# Comparative Genomic Analysis of Fifty-Two *Staphylococcus aureus* Isolates Identified from Uncharacterized Staphylococcus Genomes in the NCBI database

**DOI:** 10.1101/2020.06.18.159814

**Authors:** Mohamed A. Abouelkhair

## Abstract

**Background:** *Staphylococcus aureus* is a major bacterial pathogen that causes a variety of diseases, ranging from wound infections to severe bacteremia or food poisoning. The course and severity of the disease are mainly dependent on the bacterium genotype as well as host factors. Whole-genome sequencing (WGS) is currently the most extensive genotyping method available, followed by bioinformatic sequence analysis.

**Methods:** A total of 253 uncharacterized staphylococcus genome sequences were downloaded from the National Center for Biotechnology Information (NCBI) (August 2012 to March 2020) from different studies. Samples were clustered based on core and accessory pairwise distances between isolates and then analyzed by multilocus sequence typing tool (MLST). Staphylococcal Cassette Chromosome *mec* (SCC*mec*), spa typing, variant calling, core genome alignment, and recombination sites prediction were performed on detected *S. aureus* isolates. *S. aureus* isolates were also analyzed for the presence of genes coding for virulence factors and antibiotic resistance.

**Results and conclusion:** Uncategorized genome sequences were clustered into 24 groups. About 182 uncharacterized Staphylococcus genomes were identified at the species level based on MLST, including 32 *S. lugdunensis* genome sequence, thus doubling the number of the publicly accessible *S. lugdunensis* genome sequence in Genbank. MLST identified another four species (*S. epidermidis* (33/253), *S. lugdunensis* (32/253), *S. haemolyticus* (41/253), *S. hominis* (24/253) *and S. aureus* (52/253)). Among the 52 *S. aureus* isolates, 21 (40.38%) isolates carried *mec*A gene, with 57.14% classified as SCC*mec* IV. The results of this study provide knowledge that facilitates evolutionary studies of staphylococcal species and other bacteria at the genome level.

## Supplementary material for "Comparative Genomic Analysis of Fifty-Two *Staphylococcus aureus* Isolates Identified from Uncharacterized Staphylococcus Genomes in the NCBI database": Table S4

GCF_001810905.1_ASM181090v1_genomic.amrfinder:Protein identifier	Contig id	Start	Stop	Strand	Gene symbol	Sequence name	Scope	Element type	Element subtype	Class	Subclass	Method	Target length	Reference sequence length	% Coverage of reference sequence	% Identity to reference sequence	Alignment length	Accession of closest sequence	Name of closest sequence	HMM id	HMM description
GCF_001810905.1_ASM181090v1_genomic.amrfinder:GCF_001810905.1_ASM181090v1_genomic_00289	NZ_KV803093.1	28765	29184	+	fosB	FosB1/FosB3 family fosfomycin resistance bacillithiol transferase	core	AMR	AMR	FOSFOMYCIN	FOSFOMYCIN	BLASTP	139	139	100	99.28	139	WP_000920239.1	FosB1/FosB3 family fosfomycin resistance bacillithiol transferase	NF000493.1	FosB/FosD family fosfomycin resistance bacillithiol transferase
GCF_001810905.1_ASM181090v1_genomic.amrfinder:GCF_001810905.1_ASM181090v1_genomic_00754	NZ_KV803108.1	85236	86591	+	mepA	multidrug efflux MATE transporter MepA	plus	AMR	AMR	EFFLUX	EFFLUX	BLASTP	451	451	100	98.89	451	BAB41547.1	multidrug efflux MATE transporter MepA	NF000131.1	multidrug efflux MATE transporter MepA
GCF_001810905.1_ASM181090v1_genomic.amrfinder:GCF_001810905.1_ASM181090v1_genomic_00756	NZ_KV803108.1	87221	88579	-	glpT_V213I	Staphylococcus aureus fosfomycin resistant GlpT	core	AMR	POINT	FOSFOMYCIN	FOSFOMYCIN	POINTP	452	452	100	99.78	452	WP_001010116.1	glycerol-3-phosphate transporter GlpT	NA	NA
GCF_001810905.1_ASM181090v1_genomic.amrfinder:GCF_001810905.1_ASM181090v1_genomic_01186	NZ_KV803118.1	13291	14724	+	mco	multi-copper oxidase Mco	plus	STRESS	METAL	COPPER	COPPER	BLASTP	477	462	100	99.35	462	AAQ17236.1	multi-copper oxidase Mco	NA	NA
GCF_001810905.1_ASM181090v1_genomic.amrfinder:GCF_001810905.1_ASM181090v1_genomic_01576	NZ_KV803132.1	54389	55747	+	tet(38)	tetracycline efflux MFS transporter Tet(38)	core	AMR	AMR	TETRACYCLINE	TETRACYCLINE	BLASTP	452	450	100	99.78	450	WP_001100293.1	tetracycline efflux MFS transporter Tet(38)	NF012176.0	tetracycline efflux MFS transporter Tet(38)
GCF_001810905.1_ASM181090v1_genomic.amrfinder:GCF_001810905.1_ASM181090v1_genomic_01610	NZ_KV803134.1	26853	28145	-	arsB	arsenite efflux transporter membrane subunit ArsB	plus	STRESS	METAL	ARSENIC	ARSENITE	HMM	430	NA	NA	NA	NA	NA	NA	NF033877.0	arsenite efflux transporter membrane subunit ArsB
GCF_001810905.1_ASM181090v1_genomic.amrfinder:GCF_001810905.1_ASM181090v1_genomic_01635	NZ_KV803134.1	59972	60817	-	blaPC1	BlaZ family penicillin-hydrolyzing class A beta-lactamase PC1	core	AMR	AMR	BETA-LACTAM	BETA-LACTAM	ALLELEP	281	281	100	100	281	WP_000733283.1	BlaZ family penicillin-hydrolyzing class A beta-lactamase PC1	NF033139.1	penicillin-hydrolyzing class A beta-lactamase BlaZ
GCF_001810905.1_ASM181090v1_genomic.amrfinder:GCF_001810905.1_ASM181090v1_genomic_01637	NZ_KV803134.1	61400	62680	+	blaR1	beta-lactam sensor/signal transducer BlaR1	core	AMR	AMR	BETA-LACTAM	BETA-LACTAM	PARTIALP	426	585	72.82	99.77	426	WP_001096376.1	beta-lactam sensor/signal transducer BlaR1	NA	NA
GCF_001810905.1_ASM181090v1_genomic.amrfinder:GCF_001810905.1_ASM181090v1_genomic_01638	NZ_KV803134.1	62670	63050	+	blaI	penicillinase repressor BlaI	core	AMR	AMR	BETA-LACTAM	BETA-LACTAM	EXACTP	126	126	100	100	126	WP_001284656.1	penicillinase repressor BlaI	NF000186.1	penicillinase repressor BlaI
GCF_001810905.1_ASM181090v1_genomic.amrfinder:GCF_001810905.1_ASM181090v1_genomic_01968	NZ_KV803136.1	936	1250	+	arsR	As(III)-sensing metalloregulatory transcriptional repressor ArsR	plus	STRESS	METAL	NA	NA	BLASTP	104	104	100	99.04	104	AAA25636.1	As(III)-sensing metalloregulatory transcriptional repressor ArsR	NA	NA
GCF_001810905.1_ASM181090v1_genomic.amrfinder:GCF_001810905.1_ASM181090v1_genomic_01969	NZ_KV803136.1	1250	2539	+	arsB	arsenite efflux transporter membrane subunit ArsB	plus	STRESS	METAL	ARSENIC	ARSENITE	BLASTP	429	429	100	99.3	429	AAA25637.1	arsenite efflux transporter membrane subunit ArsB	NF033877.0	arsenite efflux transporter membrane subunit ArsB
GCF_001810905.1_ASM181090v1_genomic.amrfinder:GCF_001810905.1_ASM181090v1_genomic_01970	NZ_KV803136.1	2557	2952	+	arsC	thioredoxin-dependent arsenate reductase	plus	STRESS	METAL	ARSENIC	ARSENATE	EXACTP	131	131	100	100	131	AAA25638.1	thioredoxin-dependent arsenate reductase	NA	NA
GCF_001810905.1_ASM181090v1_genomic.amrfinder:GCF_001810905.1_ASM181090v1_genomic_02042	NZ_KV803139.1	10927	12192	-	murA_D278E	Staphylococcus aureus fosfomycin resistant MurA	core	AMR	POINT	FOSFOMYCIN	FOSFOMYCIN	POINTP	421	421	100	99.52	421	WP_000358006.1	UDP-N-acetylglucosamine 1-carboxyvinyltransferase MurA	NA	NA
GCF_001810905.1_ASM181090v1_genomic.amrfinder:GCF_001810905.1_ASM181090v1_genomic_02042	NZ_KV803139.1	10927	12192	-	murA_E291D	Staphylococcus aureus fosfomycin resistant MurA	core	AMR	POINT	FOSFOMYCIN	FOSFOMYCIN	POINTP	421	421	100	99.52	421	WP_000358006.1	UDP-N-acetylglucosamine 1-carboxyvinyltransferase MurA	NA	NA
GCF_001811775.1_ASM181177v1_genomic.amrfinder:Protein identifier	Contig id	Start	Stop	Strand	Gene symbol	Sequence name	Scope	Element type	Element subtype	Class	Subclass	Method	Target length	Reference sequence length	% Coverage of reference sequence	% Identity to reference sequence	Alignment length	Accession of closest sequence	Name of closest sequence	HMM id	HMM description
GCF_001811775.1_ASM181177v1_genomic.amrfinder:GCF_001811775.1_ASM181177v1_genomic_00386	NZ_KV806521.1	3643	4425	+	ant(9)-Ia	aminoglycoside nucleotidyltransferase ANT(9)-Ia	core	AMR	AMR	AMINOGLYCOSIDE	SPECTINOMYCIN	EXACTP	260	260	100	100	260	WP_000067268.1	aminoglycoside nucleotidyltransferase ANT(9)-Ia	NF012212.0	ANT(9) family aminoglycoside nucleotidyltransferase
GCF_001811775.1_ASM181177v1_genomic.amrfinder:GCF_001811775.1_ASM181177v1_genomic_00387	NZ_KV806521.1	4551	5282	-	erm(A)	23S rRNA (adenine(2058)-N(6))-methyltransferase Erm(A)	core	AMR	AMR	MACROLIDE	MACROLIDE	EXACTP	243	243	100	100	243	WP_001072201.1	23S rRNA (adenine(2058)-N(6))-methyltransferase Erm(A)	NF012222.1	23S rRNA (adenine(2058)-N(6))-methyltransferase Erm(A)
GCF_001811775.1_ASM181177v1_genomic.amrfinder:GCF_001811775.1_ASM181177v1_genomic_00422	NZ_KV806523.1	36014	38416	-	parC_S80Y	Staphylococcus aureus quinolone resistant ParC	core	AMR	POINT	QUINOLONE	QUINOLONE	POINTP	800	800	100	99.5	800	WP_001289586.1	DNA topoisomerase IV subunit A ParC	NA	NA
GCF_001811775.1_ASM181177v1_genomic.amrfinder:GCF_001811775.1_ASM181177v1_genomic_00637	NZ_KV806529.1	37167	38432	-	murA_G257D	Staphylococcus aureus fosfomycin resistant MurA	core	AMR	POINT	FOSFOMYCIN	FOSFOMYCIN	POINTP	421	421	100	99.76	421	WP_000358006.1	UDP-N-acetylglucosamine 1-carboxyvinyltransferase MurA	NA	NA
GCF_001811775.1_ASM181177v1_genomic.amrfinder:GCF_001811775.1_ASM181177v1_genomic_01021	NZ_KV806534.1	35936	37291	+	mepA	multidrug efflux MATE transporter MepA	plus	AMR	AMR	EFFLUX	EFFLUX	EXACTP	451	451	100	100	451	AAU95768.1	multidrug efflux MATE transporter MepA	NF000131.1	multidrug efflux MATE transporter MepA
GCF_001811775.1_ASM181177v1_genomic.amrfinder:GCF_001811775.1_ASM181177v1_genomic_01095	NZ_KV806537.1	2514	4520	-	mecA	PBP2a family beta-lactam-resistant peptidoglycan transpeptidase MecA	core	AMR	AMR	BETA-LACTAM	METHICILLIN	EXACTP	668	668	100	100	668	WP_000721310.1	PBP2a family beta-lactam-resistant peptidoglycan transpeptidase MecA	NF000409.1	PBP2a family beta-lactam-resistant peptidoglycan transpeptidase MecA
GCF_001811775.1_ASM181177v1_genomic.amrfinder:GCF_001811775.1_ASM181177v1_genomic_01096	NZ_KV806537.1	4620	5606	+	mecR1	beta-lactam sensor/signal transducer MecR1	core	AMR	AMR	BETA-LACTAM	METHICILLIN	PARTIALP	328	585	55.56	100	325	WP_000952923.1	beta-lactam sensor/signal transducer MecR1	NA	NA
GCF_001811775.1_ASM181177v1_genomic.amrfinder:GCF_001811775.1_ASM181177v1_genomic_01558	NZ_KV806545.1	28464	31127	-	gyrA_S84L	Staphylococcus aureus quinolone resistant GyrA	core	AMR	POINT	QUINOLONE	QUINOLONE	POINTP	887	887	100	99.77	887	WP_000819084.1	DNA gyrase subunit A GyrA	NA	NA
GCF_001811775.1_ASM181177v1_genomic.amrfinder:GCF_001811775.1_ASM181177v1_genomic_01614	NZ_KV806550.1	20614	21033	+	fosB	FosB1/FosB3 family fosfomycin resistance bacillithiol transferase	core	AMR	AMR	FOSFOMYCIN	FOSFOMYCIN	EXACTP	139	139	100	100	139	WP_000920239.1	FosB1/FosB3 family fosfomycin resistance bacillithiol transferase	NF000493.1	FosB/FosD family fosfomycin resistance bacillithiol transferase
GCF_001811775.1_ASM181177v1_genomic.amrfinder:GCF_001811775.1_ASM181177v1_genomic_01813	NZ_KV806561.1	16980	18422	+	lmrS	multidrug efflux MFS transporter LmrS	plus	STRESS	BIOCIDE	EFFLUX	EFFLUX	BLASTP	480	480	100	99.79	480	AAW38464.1	multidrug efflux MFS transporter LmrS	NA	NA
GCF_001811775.1_ASM181177v1_genomic.amrfinder:GCF_001811775.1_ASM181177v1_genomic_02383	NZ_KV806574.1	355	1713	-	tet(38)	tetracycline efflux MFS transporter Tet(38)	core	AMR	AMR	TETRACYCLINE	TETRACYCLINE	EXACTP	452	450	100	100	450	WP_001100300.1	tetracycline efflux MFS transporter Tet(38)	NF012176.0	tetracycline efflux MFS transporter Tet(38)
GCF_001811775.1_ASM181177v1_genomic.amrfinder:GCF_001811775.1_ASM181177v1_genomic_02511	NZ_KV806577.1	7573	8865	-	arsB	arsenite efflux transporter membrane subunit ArsB	plus	STRESS	METAL	ARSENIC	ARSENITE	HMM	430	NA	NA	NA	NA	NA	NA	NF033877.0	arsenite efflux transporter membrane subunit ArsB
GCF_001811775.1_ASM181177v1_genomic.amrfinder:GCF_001811775.1_ASM181177v1_genomic_02624	NZ_KV806580.1	36359	38287	+	abc-f	ABC-F type ribosomal protection protein	core	AMR	AMR	MACROLIDE	MACROLIDE	HMM	642	NA	NA	NA	NA	NA	NA	NF000355.3	ABC-F type ribosomal protection protein
GCF_001813355.1_ASM181335v1_genomic.amrfinder:Protein identifier	Contig id	Start	Stop	Strand	Gene symbol	Sequence name	Scope	Element type	Element subtype	Class	Subclass	Method	Target length	Reference sequence length	% Coverage of reference sequence	% Identity to reference sequence	Alignment length	Accession of closest sequence	Name of closest sequence	HMM id	HMM description
GCF_001813355.1_ASM181335v1_genomic.amrfinder:GCF_001813355.1_ASM181335v1_genomic_00074	NZ_KV812309.1	1593	3035	-	lmrS	multidrug efflux MFS transporter LmrS	plus	STRESS	BIOCIDE	EFFLUX	EFFLUX	BLASTP	480	480	100	99.38	480	AAW38464.1	multidrug efflux MFS transporter LmrS	NA	NA
GCF_001813355.1_ASM181335v1_genomic.amrfinder:GCF_001813355.1_ASM181335v1_genomic_00202	NZ_KV812310.1	3064	3444	-	blaI	penicillinase repressor BlaI	core	AMR	AMR	BETA-LACTAM	BETA-LACTAM	BLASTP	126	126	100	99.21	126	WP_001284656.1	penicillinase repressor BlaI	NF000186.1	penicillinase repressor BlaI
GCF_001813355.1_ASM181335v1_genomic.amrfinder:GCF_001813355.1_ASM181335v1_genomic_00203	NZ_KV812310.1	3434	5191	-	blaR1	beta-lactam sensor/signal transducer BlaR1	core	AMR	AMR	BETA-LACTAM	BETA-LACTAM	BLASTP	585	585	100	95.56	585	WP_001096386.1	beta-lactam sensor/signal transducer BlaR1	NF033108.1	beta-lactam sensor/signal transducer BlaR1
GCF_001813355.1_ASM181335v1_genomic.amrfinder:GCF_001813355.1_ASM181335v1_genomic_00204	NZ_KV812310.1	5298	6008	+	blaZ	penicillin-hydrolyzing class A beta-lactamase BlaZ	core	AMR	AMR	BETA-LACTAM	BETA-LACTAM	PARTIALP	236	281	83.63	100	235	WP_000733289.1	penicillin-hydrolyzing class A beta-lactamase BlaZ	NF033103.1	class A beta-lactamase
GCF_001813355.1_ASM181335v1_genomic.amrfinder:GCF_001813355.1_ASM181335v1_genomic_00205	NZ_KV812311.1	396	1130	-	erm(C)	23S rRNA (adenine(2058)-N(6))-methyltransferase Erm(C)	core	AMR	AMR	MACROLIDE	MACROLIDE	BLASTP	244	244	100	99.59	244	WP_001003263.1	23S rRNA (adenine(2058)-N(6))-methyltransferase Erm(C)	NF012219.1	23S rRNA (adenine(2058)-N(6))-methyltransferase Erm(C)
GCF_001813355.1_ASM181335v1_genomic.amrfinder:NA	NZ_KV812319.1	98	409	+	cadD	cadmium resistance transporter CadD	plus	STRESS	METAL	CADMIUM	CADMIUM	PARTIAL_CONTIG_ENDX	104	205	50.73	98.08	104	BAB43874.1	cadmium resistance transporter CadD	NA	NA
GCF_001813355.1_ASM181335v1_genomic.amrfinder:NA	NZ_KV812323.1	2	322	+	cadD	cadmium resistance transporter CadD	plus	STRESS	METAL	CADMIUM	CADMIUM	PARTIAL_CONTIG_ENDX	107	205	52.2	100	107	BAB43874.1	cadmium resistance transporter CadD	NA	NA
GCF_001813355.1_ASM181335v1_genomic.amrfinder:GCF_001813355.1_ASM181335v1_genomic_01116	NZ_KV812343.1	36	359	-	qacC	quaternary ammonium compound efflux SMR transporter QacC	core	STRESS	BIOCIDE	QUATERNARY AMMONIUM	QUATERNARY AMMONIUM	EXACTP	107	107	100	100	107	WP_001146389.1	quaternary ammonium compound efflux SMR transporter QacC	NF000023.1	quaternary ammonium compound efflux SMR transporter QacC
GCF_001813355.1_ASM181335v1_genomic.amrfinder:GCF_001813355.1_ASM181335v1_genomic_01355	NZ_KV812347.1	25317	26585	-	mepA	multidrug efflux MATE transporter MepA	plus	AMR	AMR	EFFLUX	EFFLUX	PARTIALP	422	451	89.58	99.26	404	BAB41547.1	multidrug efflux MATE transporter MepA	NF000131.1	multidrug efflux MATE transporter MepA
GCF_001813355.1_ASM181335v1_genomic.amrfinder:GCF_001813355.1_ASM181335v1_genomic_01542	NZ_KV812353.1	41219	41533	+	arsR	As(III)-sensing metalloregulatory transcriptional repressor ArsR	plus	STRESS	METAL	NA	NA	BLASTP	104	104	100	96.15	104	AAA25636.1	As(III)-sensing metalloregulatory transcriptional repressor ArsR	NA	NA
GCF_001813355.1_ASM181335v1_genomic.amrfinder:GCF_001813355.1_ASM181335v1_genomic_01543	NZ_KV812353.1	41533	42822	+	arsB	arsenite efflux transporter membrane subunit ArsB	plus	STRESS	METAL	ARSENIC	ARSENITE	BLASTP	429	429	100	95.57	429	AAA27588.1	arsenite efflux transporter membrane subunit ArsB	NF033877.0	arsenite efflux transporter membrane subunit ArsB
GCF_001813355.1_ASM181335v1_genomic.amrfinder:GCF_001813355.1_ASM181335v1_genomic_01544	NZ_KV812353.1	42894	43241	+	arsC	thioredoxin-dependent arsenate reductase	plus	STRESS	METAL	ARSENIC	ARSENATE	PARTIALP	115	131	84.73	90.99	111	AAA25638.1	thioredoxin-dependent arsenate reductase	NA	NA
GCF_001813355.1_ASM181335v1_genomic.amrfinder:GCF_001813355.1_ASM181335v1_genomic_01789	NZ_KV812357.1	2292	2660	-	cadC	Cd(II)/Pb(II)/Zn(II)-sensing metalloregulatory transcriptional repressor CadC	plus	STRESS	METAL	CADMIUM/LEAD/ZINC	CADMIUM/LEAD/ZINC	BLASTP	122	122	100	97.54	122	AAB59153.1	Cd(II)/Pb(II)/Zn(II)-sensing metalloregulatory transcriptional repressor CadC	NA	NA
GCF_001813355.1_ASM181335v1_genomic.amrfinder:GCF_001813355.1_ASM181335v1_genomic_02189	NZ_KV812370.1	11610	13529	-	tet(M)	tetracycline resistance ribosomal protection protein Tet(M)	core	AMR	AMR	TETRACYCLINE	TETRACYCLINE	EXACTP	639	639	100	100	639	WP_000691737.1	tetracycline resistance ribosomal protection protein Tet(M)	NF012155.1	tetracycline resistance ribosomal protection protein Tet(M)
GCF_001813355.1_ASM181335v1_genomic.amrfinder:GCF_001813355.1_ASM181335v1_genomic_02237	NZ_KV812373.1	355	1707	-	tet(38)	tetracycline efflux MFS transporter Tet(38)	core	AMR	AMR	TETRACYCLINE	TETRACYCLINE	EXACTP	450	450	100	100	450	WP_001100294.1	tetracycline efflux MFS transporter Tet(38)	NF012176.0	tetracycline efflux MFS transporter Tet(38)
GCF_001815105.1_ASM181510v1_genomic.amrfinder:Protein identifier	Contig id	Start	Stop	Strand	Gene symbol	Sequence name	Scope	Element type	Element subtype	Class	Subclass	Method	Target length	Reference sequence length	% Coverage of reference sequence	% Identity to reference sequence	Alignment length	Accession of closest sequence	Name of closest sequence	HMM id	HMM description
GCF_001815105.1_ASM181510v1_genomic.amrfinder:GCF_001815105.1_ASM181510v1_genomic_00002	NZ_KV819199.1	1432	2163	+	erm(A)	23S rRNA (adenine(2058)-N(6))-methyltransferase Erm(A)	core	AMR	AMR	MACROLIDE	MACROLIDE	EXACTP	243	243	100	100	243	WP_001072201.1	23S rRNA (adenine(2058)-N(6))-methyltransferase Erm(A)	NF012222.1	23S rRNA (adenine(2058)-N(6))-methyltransferase Erm(A)
GCF_001815105.1_ASM181510v1_genomic.amrfinder:GCF_001815105.1_ASM181510v1_genomic_00003	NZ_KV819199.1	2289	3071	-	ant(9)-Ia	aminoglycoside nucleotidyltransferase ANT(9)-Ia	core	AMR	AMR	AMINOGLYCOSIDE	SPECTINOMYCIN	EXACTP	260	260	100	100	260	WP_000067268.1	aminoglycoside nucleotidyltransferase ANT(9)-Ia	NF012212.0	ANT(9) family aminoglycoside nucleotidyltransferase
GCF_001815105.1_ASM181510v1_genomic.amrfinder:GCF_001815105.1_ASM181510v1_genomic_00041	NZ_KV819201.1	353	1711	-	tet(38)	tetracycline efflux MFS transporter Tet(38)	core	AMR	AMR	TETRACYCLINE	TETRACYCLINE	EXACTP	452	450	100	100	450	WP_001100299.1	tetracycline efflux MFS transporter Tet(38)	NF012176.0	tetracycline efflux MFS transporter Tet(38)
GCF_001815105.1_ASM181510v1_genomic.amrfinder:GCF_001815105.1_ASM181510v1_genomic_00088	NZ_KV819202.1	26732	29401	-	gyrA_S84L	Staphylococcus aureus quinolone resistant GyrA	core	AMR	POINT	QUINOLONE	QUINOLONE	POINTP	889	887	100	99.66	887	WP_000819084.1	DNA gyrase subunit A GyrA	NA	NA
GCF_001815105.1_ASM181510v1_genomic.amrfinder:GCF_001815105.1_ASM181510v1_genomic_00228	NZ_KV819205.1	5337	5708	-	mecI	mecA-type methicillin resistance repressor MecI	core	AMR	AMR	BETA-LACTAM	METHICILLIN	EXACTP	123	123	100	100	123	WP_000369214.1	mecA-type methicillin resistance repressor MecI	NF000243.1	mecA-type methicillin resistance repressor MecI
GCF_001815105.1_ASM181510v1_genomic.amrfinder:GCF_001815105.1_ASM181510v1_genomic_00229	NZ_KV819205.1	5708	7465	-	mecR1	beta-lactam sensor/signal transducer MecR1	core	AMR	AMR	BETA-LACTAM	METHICILLIN	EXACTP	585	585	100	100	585	WP_000952923.1	beta-lactam sensor/signal transducer MecR1	NF033109.1	beta-lactam sensor/signal transducer MecR1
GCF_001815105.1_ASM181510v1_genomic.amrfinder:GCF_001815105.1_ASM181510v1_genomic_00230	NZ_KV819205.1	7565	9571	+	mecA	PBP2a family beta-lactam-resistant peptidoglycan transpeptidase MecA	core	AMR	AMR	BETA-LACTAM	METHICILLIN	EXACTP	668	668	100	100	668	WP_000721310.1	PBP2a family beta-lactam-resistant peptidoglycan transpeptidase MecA	NF000409.1	PBP2a family beta-lactam-resistant peptidoglycan transpeptidase MecA
GCF_001815105.1_ASM181510v1_genomic.amrfinder:GCF_001815105.1_ASM181510v1_genomic_01154	NZ_KV819233.1	3064	3468	-	bleO	bleomycin binding protein	core	AMR	AMR	BLEOMYCIN	BLEOMYCIN	EXACTP	134	134	100	100	134	WP_001242578.1	bleomycin binding protein	NF000027.1	bleomycin binding protein
GCF_001815105.1_ASM181510v1_genomic.amrfinder:NA	NZ_KV819233.1	3688	4455	-	aadD1	aminoglycoside O-nucleotidyltransferase ANT(4')-Ia	core	AMR	AMR	AMINOGLYCOSIDE	KANAMYCIN/TOBRAMYCIN	EXACTX	256	256	100	100	256	WP_001795128.1	aminoglycoside O-nucleotidyltransferase ANT(4')-Ia	NF000181.1	aminoglycoside O-nucleotidyltransferase ANT(4')-Ia
GCF_001815105.1_ASM181510v1_genomic.amrfinder:GCF_001815105.1_ASM181510v1_genomic_01165	NZ_KV819236.1	7370	9772	+	parC_S80F	Staphylococcus aureus quinolone resistant ParC	core	AMR	POINT	QUINOLONE	QUINOLONE	POINTP	800	800	100	99.38	800	WP_001289586.1	DNA topoisomerase IV subunit A ParC	NA	NA
GCF_001815105.1_ASM181510v1_genomic.amrfinder:GCF_001815105.1_ASM181510v1_genomic_01380	NZ_KV819243.1	16194	18122	-	abc-f	ABC-F type ribosomal protection protein	core	AMR	AMR	MACROLIDE	MACROLIDE	HMM	642	NA	NA	NA	NA	NA	NA	NF000355.3	ABC-F type ribosomal protection protein
GCF_001815105.1_ASM181510v1_genomic.amrfinder:GCF_001815105.1_ASM181510v1_genomic_01854	NZ_KV819253.1	166612	167031	-	fosB	FosB1/FosB3 family fosfomycin resistance bacillithiol transferase	core	AMR	AMR	FOSFOMYCIN	FOSFOMYCIN	EXACTP	139	139	100	100	139	WP_000920239.1	FosB1/FosB3 family fosfomycin resistance bacillithiol transferase	NF000493.1	FosB/FosD family fosfomycin resistance bacillithiol transferase
GCF_001815105.1_ASM181510v1_genomic.amrfinder:GCF_001815105.1_ASM181510v1_genomic_02012	NZ_KV819253.1	312788	314230	+	lmrS	multidrug efflux MFS transporter LmrS	plus	STRESS	BIOCIDE	EFFLUX	EFFLUX	BLASTP	480	480	100	99.17	480	AAW38464.1	multidrug efflux MFS transporter LmrS	NA	NA
GCF_001815105.1_ASM181510v1_genomic.amrfinder:GCF_001815105.1_ASM181510v1_genomic_02204	NZ_KV819254.1	226852	228207	+	mepA	multidrug efflux MATE transporter MepA	plus	AMR	AMR	EFFLUX	EFFLUX	EXACTP	451	451	100	100	451	BAB41547.1	multidrug efflux MATE transporter MepA	NF000131.1	multidrug efflux MATE transporter MepA
GCF_001815105.1_ASM181510v1_genomic.amrfinder:GCF_001815105.1_ASM181510v1_genomic_02376	NZ_KV819257.1	27979	29271	-	arsB	arsenite efflux transporter membrane subunit ArsB	plus	STRESS	METAL	ARSENIC	ARSENITE	HMM	430	NA	NA	NA	NA	NA	NA	NF033877.0	arsenite efflux transporter membrane subunit ArsB
GCF_001815475.1_ASM181547v1_genomic.amrfinder:Protein identifier	Contig id	Start	Stop	Strand	Gene symbol	Sequence name	Scope	Element type	Element subtype	Class	Subclass	Method	Target length	Reference sequence length	% Coverage of reference sequence	% Identity to reference sequence	Alignment length	Accession of closest sequence	Name of closest sequence	HMM id	HMM description
GCF_001815475.1_ASM181547v1_genomic.amrfinder:NA	NZ_KV820696.1	2735	3334	+	cadD	cadmium resistance transporter CadD	plus	STRESS	METAL	CADMIUM	CADMIUM	BLASTX	200	205	97.56	99.5	200	BAB43874.1	cadmium resistance transporter CadD	NA	NA
GCF_001815475.1_ASM181547v1_genomic.amrfinder:GCF_001815475.1_ASM181547v1_genomic_00722	NZ_KV820720.1	6418	7263	-	blaZ	penicillin-hydrolyzing class A beta-lactamase BlaZ	core	AMR	AMR	BETA-LACTAM	BETA-LACTAM	BLASTP	281	281	100	94.31	281	WP_000733281.1	penicillin-hydrolyzing class A beta-lactamase BlaZ	NF033139.1	penicillin-hydrolyzing class A beta-lactamase BlaZ
GCF_001815475.1_ASM181547v1_genomic.amrfinder:GCF_001815475.1_ASM181547v1_genomic_00723	NZ_KV820720.1	7370	9127	+	blaR1	beta-lactam sensor/signal transducer BlaR1	core	AMR	AMR	BETA-LACTAM	BETA-LACTAM	HMM	585	NA	NA	NA	NA	NA	NA	NF033108.1	beta-lactam sensor/signal transducer BlaR1
GCF_001815475.1_ASM181547v1_genomic.amrfinder:GCF_001815475.1_ASM181547v1_genomic_00724	NZ_KV820720.1	9117	9497	+	blaI	penicillinase repressor BlaI	core	AMR	AMR	BETA-LACTAM	BETA-LACTAM	BLASTP	126	126	100	96.83	126	WP_001284656.1	penicillinase repressor BlaI	NF000186.1	penicillinase repressor BlaI
GCF_001815475.1_ASM181547v1_genomic.amrfinder:GCF_001815475.1_ASM181547v1_genomic_00844	NZ_KV820728.1	16992	18434	+	lmrS	multidrug efflux MFS transporter LmrS	plus	STRESS	BIOCIDE	EFFLUX	EFFLUX	EXACTP	480	480	100	100	480	AAW38464.1	multidrug efflux MFS transporter LmrS	NA	NA
GCF_001815475.1_ASM181547v1_genomic.amrfinder:GCF_001815475.1_ASM181547v1_genomic_00877	NZ_KV820730.1	355	1713	-	tet(38)	tetracycline efflux MFS transporter Tet(38)	core	AMR	AMR	TETRACYCLINE	TETRACYCLINE	EXACTP	452	450	100	100	450	WP_001100300.1	tetracycline efflux MFS transporter Tet(38)	NF012176.0	tetracycline efflux MFS transporter Tet(38)
GCF_001815475.1_ASM181547v1_genomic.amrfinder:GCF_001815475.1_ASM181547v1_genomic_01020	NZ_KV820731.1	36354	37709	+	mepA	multidrug efflux MATE transporter MepA	plus	AMR	AMR	EFFLUX	EFFLUX	EXACTP	451	451	100	100	451	AAU95768.1	multidrug efflux MATE transporter MepA	NF000131.1	multidrug efflux MATE transporter MepA
GCF_001815475.1_ASM181547v1_genomic.amrfinder:GCF_001815475.1_ASM181547v1_genomic_01432	NZ_KV820738.1	20851	21270	+	fosB	FosB1/FosB3 family fosfomycin resistance bacillithiol transferase	core	AMR	AMR	FOSFOMYCIN	FOSFOMYCIN	EXACTP	139	139	100	100	139	WP_000920239.1	FosB1/FosB3 family fosfomycin resistance bacillithiol transferase	NF000493.1	FosB/FosD family fosfomycin resistance bacillithiol transferase
GCF_001815475.1_ASM181547v1_genomic.amrfinder:GCF_001815475.1_ASM181547v1_genomic_02072	NZ_KV820755.1	7547	8839	-	arsB	arsenite efflux transporter membrane subunit ArsB	plus	STRESS	METAL	ARSENIC	ARSENITE	HMM	430	NA	NA	NA	NA	NA	NA	NF033877.0	arsenite efflux transporter membrane subunit ArsB
GCF_001815475.1_ASM181547v1_genomic.amrfinder:GCF_001815475.1_ASM181547v1_genomic_02136	NZ_KV820756.1	45350	47278	+	abc-f	ABC-F type ribosomal protection protein	core	AMR	AMR	MACROLIDE	MACROLIDE	HMM	642	NA	NA	NA	NA	NA	NA	NF000355.3	ABC-F type ribosomal protection protein
GCF_001815665.1_ASM181566v1_genomic.amrfinder:Protein identifier	Contig id	Start	Stop	Strand	Gene symbol	Sequence name	Scope	Element type	Element subtype	Class	Subclass	Method	Target length	Reference sequence length	% Coverage of reference sequence	% Identity to reference sequence	Alignment length	Accession of closest sequence	Name of closest sequence	HMM id	HMM description
GCF_001815665.1_ASM181566v1_genomic.amrfinder:GCF_001815665.1_ASM181566v1_genomic_00189	NZ_KV821383.1	2648	3493	-	blaZ	penicillin-hydrolyzing class A beta-lactamase BlaZ	core	AMR	AMR	BETA-LACTAM	BETA-LACTAM	BLASTP	281	281	100	98.58	281	WP_000733274.1	penicillin-hydrolyzing class A beta-lactamase BlaZ	NF033139.1	penicillin-hydrolyzing class A beta-lactamase BlaZ
GCF_001815665.1_ASM181566v1_genomic.amrfinder:GCF_001815665.1_ASM181566v1_genomic_00190	NZ_KV821383.1	3600	5357	+	blaR1	beta-lactam sensor/signal transducer BlaR1	core	AMR	AMR	BETA-LACTAM	BETA-LACTAM	BLASTP	585	585	100	98.63	585	WP_001096386.1	beta-lactam sensor/signal transducer BlaR1	NF033108.1	beta-lactam sensor/signal transducer BlaR1
GCF_001815665.1_ASM181566v1_genomic.amrfinder:GCF_001815665.1_ASM181566v1_genomic_00191	NZ_KV821383.1	5347	5727	+	blaI	penicillinase repressor BlaI	core	AMR	AMR	BETA-LACTAM	BETA-LACTAM	BLASTP	126	126	100	99.21	126	WP_001284656.1	penicillinase repressor BlaI	NF000186.1	penicillinase repressor BlaI
GCF_001815665.1_ASM181566v1_genomic.amrfinder:GCF_001815665.1_ASM181566v1_genomic_00408	NZ_KV821399.1	328	1686	-	tet(38)	tetracycline efflux MFS transporter Tet(38)	core	AMR	AMR	TETRACYCLINE	TETRACYCLINE	EXACTP	452	450	100	100	450	WP_001100299.1	tetracycline efflux MFS transporter Tet(38)	NF012176.0	tetracycline efflux MFS transporter Tet(38)
GCF_001815665.1_ASM181566v1_genomic.amrfinder:GCF_001815665.1_ASM181566v1_genomic_00823	NZ_KV821410.1	35213	36568	+	mepA	multidrug efflux MATE transporter MepA	plus	AMR	AMR	EFFLUX	EFFLUX	EXACTP	451	451	100	100	451	BAB41547.1	multidrug efflux MATE transporter MepA	NF000131.1	multidrug efflux MATE transporter MepA
GCF_001815665.1_ASM181566v1_genomic.amrfinder:GCF_001815665.1_ASM181566v1_genomic_01151	NZ_KV821421.1	28091	29383	-	arsB	arsenite efflux transporter membrane subunit ArsB	plus	STRESS	METAL	ARSENIC	ARSENITE	HMM	430	NA	NA	NA	NA	NA	NA	NF033877.0	arsenite efflux transporter membrane subunit ArsB
GCF_001815665.1_ASM181566v1_genomic.amrfinder:GCF_001815665.1_ASM181566v1_genomic_01718	NZ_KV821429.1	123	740	+	cadD	cadmium resistance transporter CadD	plus	STRESS	METAL	CADMIUM	CADMIUM	EXACTP	205	205	100	100	205	BAB43874.1	cadmium resistance transporter CadD	NA	NA
GCF_001815665.1_ASM181566v1_genomic.amrfinder:GCF_001815665.1_ASM181566v1_genomic_01990	NZ_KV821435.1	156410	156829	-	fosB	FosB1/FosB3 family fosfomycin resistance bacillithiol transferase	core	AMR	AMR	FOSFOMYCIN	FOSFOMYCIN	EXACTP	139	139	100	100	139	WP_000920239.1	FosB1/FosB3 family fosfomycin resistance bacillithiol transferase	NF000493.1	FosB/FosD family fosfomycin resistance bacillithiol transferase
GCF_001815665.1_ASM181566v1_genomic.amrfinder:GCF_001815665.1_ASM181566v1_genomic_02261	NZ_KV821441.1	101453	102895	+	lmrS	multidrug efflux MFS transporter LmrS	plus	STRESS	BIOCIDE	EFFLUX	EFFLUX	BLASTP	480	480	100	98.96	480	AAW38464.1	multidrug efflux MFS transporter LmrS	NA	NA
GCF_001815665.1_ASM181566v1_genomic.amrfinder:GCF_001815665.1_ASM181566v1_genomic_02481	NZ_KV821447.1	121292	123220	+	abc-f	ABC-F type ribosomal protection protein	core	AMR	AMR	MACROLIDE	MACROLIDE	HMM	642	NA	NA	NA	NA	NA	NA	NF000355.3	ABC-F type ribosomal protection protein
GCF_001815835.1_ASM181583v1_genomic.amrfinder:Protein identifier	Contig id	Start	Stop	Strand	Gene symbol	Sequence name	Scope	Element type	Element subtype	Class	Subclass	Method	Target length	Reference sequence length	% Coverage of reference sequence	% Identity to reference sequence	Alignment length	Accession of closest sequence	Name of closest sequence	HMM id	HMM description
GCF_001815835.1_ASM181583v1_genomic.amrfinder:GCF_001815835.1_ASM181583v1_genomic_00168	NZ_KV822106.1	4489	5334	-	blaZ	penicillin-hydrolyzing class A beta-lactamase BlaZ	core	AMR	AMR	BETA-LACTAM	BETA-LACTAM	BLASTP	281	281	100	94.31	281	WP_000733281.1	penicillin-hydrolyzing class A beta-lactamase BlaZ	NF033139.1	penicillin-hydrolyzing class A beta-lactamase BlaZ
GCF_001815835.1_ASM181583v1_genomic.amrfinder:GCF_001815835.1_ASM181583v1_genomic_00169	NZ_KV822106.1	5441	7198	+	blaR1	beta-lactam sensor/signal transducer BlaR1	core	AMR	AMR	BETA-LACTAM	BETA-LACTAM	HMM	585	NA	NA	NA	NA	NA	NA	NF033108.1	beta-lactam sensor/signal transducer BlaR1
GCF_001815835.1_ASM181583v1_genomic.amrfinder:GCF_001815835.1_ASM181583v1_genomic_00170	NZ_KV822106.1	7188	7568	+	blaI	penicillinase repressor BlaI	core	AMR	AMR	BETA-LACTAM	BETA-LACTAM	BLASTP	126	126	100	96.03	126	WP_001284656.1	penicillinase repressor BlaI	NF000186.1	penicillinase repressor BlaI
GCF_001815835.1_ASM181583v1_genomic.amrfinder:GCF_001815835.1_ASM181583v1_genomic_00173	NZ_KV822108.1	697	1314	-	cadD	cadmium resistance transporter CadD	plus	STRESS	METAL	CADMIUM	CADMIUM	EXACTP	205	205	100	100	205	BAB43874.1	cadmium resistance transporter CadD	NA	NA
GCF_001815835.1_ASM181583v1_genomic.amrfinder:GCF_001815835.1_ASM181583v1_genomic_00249	NZ_KV822110.1	6947	8239	-	arsB	arsenite efflux transporter membrane subunit ArsB	plus	STRESS	METAL	ARSENIC	ARSENITE	HMM	430	NA	NA	NA	NA	NA	NA	NF033877.0	arsenite efflux transporter membrane subunit ArsB
GCF_001815835.1_ASM181583v1_genomic.amrfinder:GCF_001815835.1_ASM181583v1_genomic_00501	NZ_KV822128.1	32045	33400	+	mepA	multidrug efflux MATE transporter MepA	plus	AMR	AMR	EFFLUX	EFFLUX	BLASTP	451	451	100	99.11	451	BAB41547.1	multidrug efflux MATE transporter MepA	NF000131.1	multidrug efflux MATE transporter MepA
GCF_001815835.1_ASM181583v1_genomic.amrfinder:GCF_001815835.1_ASM181583v1_genomic_01195	NZ_KV822147.1	7945	9387	+	lmrS	multidrug efflux MFS transporter LmrS	plus	STRESS	BIOCIDE	EFFLUX	EFFLUX	BLASTP	480	480	100	99.17	480	AAW38464.1	multidrug efflux MFS transporter LmrS	NA	NA
GCF_001815835.1_ASM181583v1_genomic.amrfinder:GCF_001815835.1_ASM181583v1_genomic_01662	NZ_KV822161.1	146868	147287	-	fosB	FosB1/FosB3 family fosfomycin resistance bacillithiol transferase	core	AMR	AMR	FOSFOMYCIN	FOSFOMYCIN	BLASTP	139	139	100	99.28	139	WP_000920239.1	FosB1/FosB3 family fosfomycin resistance bacillithiol transferase	NF000493.1	FosB/FosD family fosfomycin resistance bacillithiol transferase
GCF_001815835.1_ASM181583v1_genomic.amrfinder:GCF_001815835.1_ASM181583v1_genomic_01786	NZ_KV822170.1	38948	40300	+	tet(38)	tetracycline efflux MFS transporter Tet(38)	core	AMR	AMR	TETRACYCLINE	TETRACYCLINE	EXACTP	450	450	100	100	450	WP_001100294.1	tetracycline efflux MFS transporter Tet(38)	NF012176.0	tetracycline efflux MFS transporter Tet(38)
GCF_001815835.1_ASM181583v1_genomic.amrfinder:GCF_001815835.1_ASM181583v1_genomic_02433	NZ_KV822181.1	35127	37055	+	abc-f	ABC-F type ribosomal protection protein	core	AMR	AMR	MACROLIDE	MACROLIDE	HMM	642	NA	NA	NA	NA	NA	NA	NF000355.3	ABC-F type ribosomal protection protein
GCF_001836085.1_ASM183608v1_genomic.amrfinder:Protein identifier	Contig id	Start	Stop	Strand	Gene symbol	Sequence name	Scope	Element type	Element subtype	Class	Subclass	Method	Target length	Reference sequence length	% Coverage of reference sequence	% Identity to reference sequence	Alignment length	Accession of closest sequence	Name of closest sequence	HMM id	HMM description
GCF_001836085.1_ASM183608v1_genomic.amrfinder:GCF_001836085.1_ASM183608v1_genomic_00283	NZ_KV827382.1	28531	29889	+	tet(38)	tetracycline efflux MFS transporter Tet(38)	core	AMR	AMR	TETRACYCLINE	TETRACYCLINE	EXACTP	452	450	100	100	450	WP_001100299.1	tetracycline efflux MFS transporter Tet(38)	NF012176.0	tetracycline efflux MFS transporter Tet(38)
GCF_001836085.1_ASM183608v1_genomic.amrfinder:GCF_001836085.1_ASM183608v1_genomic_00316	NZ_KV827384.1	2649	3494	-	blaZ	penicillin-hydrolyzing class A beta-lactamase BlaZ	core	AMR	AMR	BETA-LACTAM	BETA-LACTAM	BLASTP	281	281	100	98.58	281	WP_000733274.1	penicillin-hydrolyzing class A beta-lactamase BlaZ	NF033139.1	penicillin-hydrolyzing class A beta-lactamase BlaZ
GCF_001836085.1_ASM183608v1_genomic.amrfinder:GCF_001836085.1_ASM183608v1_genomic_00317	NZ_KV827384.1	3601	5358	+	blaR1	beta-lactam sensor/signal transducer BlaR1	core	AMR	AMR	BETA-LACTAM	BETA-LACTAM	BLASTP	585	585	100	98.8	585	WP_001096386.1	beta-lactam sensor/signal transducer BlaR1	NF033108.1	beta-lactam sensor/signal transducer BlaR1
GCF_001836085.1_ASM183608v1_genomic.amrfinder:GCF_001836085.1_ASM183608v1_genomic_00318	NZ_KV827384.1	5348	5728	+	blaI	penicillinase repressor BlaI	core	AMR	AMR	BETA-LACTAM	BETA-LACTAM	BLASTP	126	126	100	99.21	126	WP_001284656.1	penicillinase repressor BlaI	NF000186.1	penicillinase repressor BlaI
GCF_001836085.1_ASM183608v1_genomic.amrfinder:GCF_001836085.1_ASM183608v1_genomic_00406	NZ_KV827391.1	1818	4220	-	parC_S80F	Staphylococcus aureus quinolone resistant ParC	core	AMR	POINT	QUINOLONE	QUINOLONE	POINTP	800	800	100	99.25	800	WP_001289586.1	DNA topoisomerase IV subunit A ParC	NA	NA
GCF_001836085.1_ASM183608v1_genomic.amrfinder:GCF_001836085.1_ASM183608v1_genomic_00901	NZ_KV827398.1	102724	105393	+	gyrA_S84L	Staphylococcus aureus quinolone resistant GyrA	core	AMR	POINT	QUINOLONE	QUINOLONE	POINTP	889	887	100	99.66	887	WP_000819084.1	DNA gyrase subunit A GyrA	NA	NA
GCF_001836085.1_ASM183608v1_genomic.amrfinder:GCF_001836085.1_ASM183608v1_genomic_00957	NZ_KV827404.1	27146	29074	+	abc-f	ABC-F type ribosomal protection protein	core	AMR	AMR	MACROLIDE	MACROLIDE	HMM	642	NA	NA	NA	NA	NA	NA	NF000355.3	ABC-F type ribosomal protection protein
GCF_001836085.1_ASM183608v1_genomic.amrfinder:GCF_001836085.1_ASM183608v1_genomic_01161	NZ_KV827408.1	160468	161199	+	erm(A)	23S rRNA (adenine(2058)-N(6))-methyltransferase Erm(A)	core	AMR	AMR	MACROLIDE	MACROLIDE	EXACTP	243	243	100	100	243	WP_001072201.1	23S rRNA (adenine(2058)-N(6))-methyltransferase Erm(A)	NF012222.1	23S rRNA (adenine(2058)-N(6))-methyltransferase Erm(A)
GCF_001836085.1_ASM183608v1_genomic.amrfinder:GCF_001836085.1_ASM183608v1_genomic_01162	NZ_KV827408.1	161325	162107	-	ant(9)-Ia	aminoglycoside nucleotidyltransferase ANT(9)-Ia	core	AMR	AMR	AMINOGLYCOSIDE	SPECTINOMYCIN	EXACTP	260	260	100	100	260	WP_000067268.1	aminoglycoside nucleotidyltransferase ANT(9)-Ia	NF012212.0	ANT(9) family aminoglycoside nucleotidyltransferase
GCF_001836085.1_ASM183608v1_genomic.amrfinder:GCF_001836085.1_ASM183608v1_genomic_01274	NZ_KV827408.1	304185	305477	+	arsB	arsenite efflux transporter membrane subunit ArsB	plus	STRESS	METAL	ARSENIC	ARSENITE	HMM	430	NA	NA	NA	NA	NA	NA	NF033877.0	arsenite efflux transporter membrane subunit ArsB
GCF_001836085.1_ASM183608v1_genomic.amrfinder:GCF_001836085.1_ASM183608v1_genomic_01454	NZ_KV827417.1	123	740	+	cadD	cadmium resistance transporter CadD	plus	STRESS	METAL	CADMIUM	CADMIUM	EXACTP	205	205	100	100	205	BAB43874.1	cadmium resistance transporter CadD	NA	NA
GCF_001836085.1_ASM183608v1_genomic.amrfinder:GCF_001836085.1_ASM183608v1_genomic_01502	NZ_KV827421.1	6988	7407	-	fosB	FosB1/FosB3 family fosfomycin resistance bacillithiol transferase	core	AMR	AMR	FOSFOMYCIN	FOSFOMYCIN	EXACTP	139	139	100	100	139	WP_000920239.1	FosB1/FosB3 family fosfomycin resistance bacillithiol transferase	NF000493.1	FosB/FosD family fosfomycin resistance bacillithiol transferase
GCF_001836085.1_ASM183608v1_genomic.amrfinder:GCF_001836085.1_ASM183608v1_genomic_01663	NZ_KV827421.1	157702	159144	+	lmrS	multidrug efflux MFS transporter LmrS	plus	STRESS	BIOCIDE	EFFLUX	EFFLUX	BLASTP	480	480	100	99.17	480	AAW38464.1	multidrug efflux MFS transporter LmrS	NA	NA
GCF_001836085.1_ASM183608v1_genomic.amrfinder:GCF_001836085.1_ASM183608v1_genomic_02562	NZ_KV827438.1	226846	228201	+	mepA	multidrug efflux MATE transporter MepA	plus	AMR	AMR	EFFLUX	EFFLUX	EXACTP	451	451	100	100	451	BAB41547.1	multidrug efflux MATE transporter MepA	NF000131.1	multidrug efflux MATE transporter MepA
GCF_001836155.1_ASM183615v1_genomic.amrfinder:Protein identifier	Contig id	Start	Stop	Strand	Gene symbol	Sequence name	Scope	Element type	Element subtype	Class	Subclass	Method	Target length	Reference sequence length	% Coverage of reference sequence	% Identity to reference sequence	Alignment length	Accession of closest sequence	Name of closest sequence	HMM id	HMM description
GCF_001836155.1_ASM183615v1_genomic.amrfinder:GCF_001836155.1_ASM183615v1_genomic_00248	NZ_KV827562.1	67715	69070	-	mepA	multidrug efflux MATE transporter MepA	plus	AMR	AMR	EFFLUX	EFFLUX	EXACTP	451	451	100	100	451	BAB41547.1	multidrug efflux MATE transporter MepA	NF000131.1	multidrug efflux MATE transporter MepA
GCF_001836155.1_ASM183615v1_genomic.amrfinder:GCF_001836155.1_ASM183615v1_genomic_00511	NZ_KV827567.1	2650	3495	-	blaZ	penicillin-hydrolyzing class A beta-lactamase BlaZ	core	AMR	AMR	BETA-LACTAM	BETA-LACTAM	BLASTP	281	281	100	98.58	281	WP_000733274.1	penicillin-hydrolyzing class A beta-lactamase BlaZ	NF033139.1	penicillin-hydrolyzing class A beta-lactamase BlaZ
GCF_001836155.1_ASM183615v1_genomic.amrfinder:GCF_001836155.1_ASM183615v1_genomic_00512	NZ_KV827567.1	3602	5359	+	blaR1	beta-lactam sensor/signal transducer BlaR1	core	AMR	AMR	BETA-LACTAM	BETA-LACTAM	BLASTP	585	585	100	98.8	585	WP_001096386.1	beta-lactam sensor/signal transducer BlaR1	NF033108.1	beta-lactam sensor/signal transducer BlaR1
GCF_001836155.1_ASM183615v1_genomic.amrfinder:GCF_001836155.1_ASM183615v1_genomic_00513	NZ_KV827567.1	5349	5729	+	blaI	penicillinase repressor BlaI	core	AMR	AMR	BETA-LACTAM	BETA-LACTAM	BLASTP	126	126	100	99.21	126	WP_001284656.1	penicillinase repressor BlaI	NF000186.1	penicillinase repressor BlaI
GCF_001836155.1_ASM183615v1_genomic.amrfinder:GCF_001836155.1_ASM183615v1_genomic_00545	NZ_KV827568.1	28306	29664	+	tet(38)	tetracycline efflux MFS transporter Tet(38)	core	AMR	AMR	TETRACYCLINE	TETRACYCLINE	EXACTP	452	450	100	100	450	WP_001100299.1	tetracycline efflux MFS transporter Tet(38)	NF012176.0	tetracycline efflux MFS transporter Tet(38)
GCF_001836155.1_ASM183615v1_genomic.amrfinder:GCF_001836155.1_ASM183615v1_genomic_00743	NZ_KV827580.1	85798	86217	-	fosB	FosB1/FosB3 family fosfomycin resistance bacillithiol transferase	core	AMR	AMR	FOSFOMYCIN	FOSFOMYCIN	EXACTP	139	139	100	100	139	WP_000920239.1	FosB1/FosB3 family fosfomycin resistance bacillithiol transferase	NF000493.1	FosB/FosD family fosfomycin resistance bacillithiol transferase
GCF_001836155.1_ASM183615v1_genomic.amrfinder:GCF_001836155.1_ASM183615v1_genomic_00878	NZ_KV827582.1	1817	4219	-	parC_S80F	Staphylococcus aureus quinolone resistant ParC	core	AMR	POINT	QUINOLONE	QUINOLONE	POINTP	800	800	100	99.38	800	WP_001289586.1	DNA topoisomerase IV subunit A ParC	NA	NA
GCF_001836155.1_ASM183615v1_genomic.amrfinder:GCF_001836155.1_ASM183615v1_genomic_00879	NZ_KV827582.1	4219	6210	-	parE_D432N	Staphylococcus aureus aminocoumarin resistant ParE	core	AMR	POINT	AMINOCOUMARIN	AMINOCOUMARIN	POINTP	663	663	100	99.55	663	WP_001837315.1	DNA topoisomerase IV subunit B ParE	NA	NA
GCF_001836155.1_ASM183615v1_genomic.amrfinder:GCF_001836155.1_ASM183615v1_genomic_01120	NZ_KV827588.1	16196	18124	-	abc-f	ABC-F type ribosomal protection protein	core	AMR	AMR	MACROLIDE	MACROLIDE	HMM	642	NA	NA	NA	NA	NA	NA	NF000355.3	ABC-F type ribosomal protection protein
GCF_001836155.1_ASM183615v1_genomic.amrfinder:GCF_001836155.1_ASM183615v1_genomic_01179	NZ_KV827590.1	123	740	+	cadD	cadmium resistance transporter CadD	plus	STRESS	METAL	CADMIUM	CADMIUM	EXACTP	205	205	100	100	205	BAB43874.1	cadmium resistance transporter CadD	NA	NA
GCF_001836155.1_ASM183615v1_genomic.amrfinder:GCF_001836155.1_ASM183615v1_genomic_01187	NZ_KV827591.1	5338	5709	-	mecI	mecA-type methicillin resistance repressor MecI	core	AMR	AMR	BETA-LACTAM	METHICILLIN	EXACTP	123	123	100	100	123	WP_000369214.1	mecA-type methicillin resistance repressor MecI	NF000243.1	mecA-type methicillin resistance repressor MecI
GCF_001836155.1_ASM183615v1_genomic.amrfinder:GCF_001836155.1_ASM183615v1_genomic_01188	NZ_KV827591.1	5709	7466	-	mecR1	beta-lactam sensor/signal transducer MecR1	core	AMR	AMR	BETA-LACTAM	METHICILLIN	EXACTP	585	585	100	100	585	WP_000952923.1	beta-lactam sensor/signal transducer MecR1	NF033109.1	beta-lactam sensor/signal transducer MecR1
GCF_001836155.1_ASM183615v1_genomic.amrfinder:GCF_001836155.1_ASM183615v1_genomic_01189	NZ_KV827591.1	7566	9572	+	mecA	PBP2a family beta-lactam-resistant peptidoglycan transpeptidase MecA	core	AMR	AMR	BETA-LACTAM	METHICILLIN	EXACTP	668	668	100	100	668	WP_000721310.1	PBP2a family beta-lactam-resistant peptidoglycan transpeptidase MecA	NF000409.1	PBP2a family beta-lactam-resistant peptidoglycan transpeptidase MecA
GCF_001836155.1_ASM183615v1_genomic.amrfinder:GCF_001836155.1_ASM183615v1_genomic_01341	NZ_KV827594.1	26734	29403	-	gyrA_S84L	Staphylococcus aureus quinolone resistant GyrA	core	AMR	POINT	QUINOLONE	QUINOLONE	POINTP	889	887	100	99.66	887	WP_000819084.1	DNA gyrase subunit A GyrA	NA	NA
GCF_001836155.1_ASM183615v1_genomic.amrfinder:GCF_001836155.1_ASM183615v1_genomic_01429	NZ_KV827595.1	1431	2162	+	erm(A)	23S rRNA (adenine(2058)-N(6))-methyltransferase Erm(A)	core	AMR	AMR	MACROLIDE	MACROLIDE	EXACTP	243	243	100	100	243	WP_001072201.1	23S rRNA (adenine(2058)-N(6))-methyltransferase Erm(A)	NF012222.1	23S rRNA (adenine(2058)-N(6))-methyltransferase Erm(A)
GCF_001836155.1_ASM183615v1_genomic.amrfinder:GCF_001836155.1_ASM183615v1_genomic_01430	NZ_KV827595.1	2288	3070	-	ant(9)-Ia	aminoglycoside nucleotidyltransferase ANT(9)-Ia	core	AMR	AMR	AMINOGLYCOSIDE	SPECTINOMYCIN	EXACTP	260	260	100	100	260	WP_000067268.1	aminoglycoside nucleotidyltransferase ANT(9)-Ia	NF012212.0	ANT(9) family aminoglycoside nucleotidyltransferase
GCF_001836155.1_ASM183615v1_genomic.amrfinder:GCF_001836155.1_ASM183615v1_genomic_01789	NZ_KV827608.1	1593	3035	-	lmrS	multidrug efflux MFS transporter LmrS	plus	STRESS	BIOCIDE	EFFLUX	EFFLUX	BLASTP	480	480	100	99.17	480	AAW38464.1	multidrug efflux MFS transporter LmrS	NA	NA
GCF_001836155.1_ASM183615v1_genomic.amrfinder:GCF_001836155.1_ASM183615v1_genomic_01849	NZ_KV827617.1	3066	3470	-	bleO	bleomycin binding protein	core	AMR	AMR	BLEOMYCIN	BLEOMYCIN	EXACTP	134	134	100	100	134	WP_001242578.1	bleomycin binding protein	NF000027.1	bleomycin binding protein
GCF_001836155.1_ASM183615v1_genomic.amrfinder:NA	NZ_KV827617.1	3690	4457	-	aadD1	aminoglycoside O-nucleotidyltransferase ANT(4')-Ia	core	AMR	AMR	AMINOGLYCOSIDE	KANAMYCIN/TOBRAMYCIN	EXACTX	256	256	100	100	256	WP_001795128.1	aminoglycoside O-nucleotidyltransferase ANT(4')-Ia	NF000181.1	aminoglycoside O-nucleotidyltransferase ANT(4')-Ia
GCF_001836155.1_ASM183615v1_genomic.amrfinder:GCF_001836155.1_ASM183615v1_genomic_02083	NZ_KV827630.1	27238	28530	-	arsB	arsenite efflux transporter membrane subunit ArsB	plus	STRESS	METAL	ARSENIC	ARSENITE	HMM	430	NA	NA	NA	NA	NA	NA	NF033877.0	arsenite efflux transporter membrane subunit ArsB
GCF_001836385.1_ASM183638v1_genomic.amrfinder:Protein identifier	Contig id	Start	Stop	Strand	Gene symbol	Sequence name	Scope	Element type	Element subtype	Class	Subclass	Method	Target length	Reference sequence length	% Coverage of reference sequence	% Identity to reference sequence	Alignment length	Accession of closest sequence	Name of closest sequence	HMM id	HMM description
GCF_001836385.1_ASM183638v1_genomic.amrfinder:GCF_001836385.1_ASM183638v1_genomic_00006	NZ_KV828205.1	3688	4305	-	cadD	cadmium resistance transporter CadD	plus	STRESS	METAL	CADMIUM	CADMIUM	EXACTP	205	205	100	100	205	BAB43874.1	cadmium resistance transporter CadD	NA	NA
GCF_001836385.1_ASM183638v1_genomic.amrfinder:GCF_001836385.1_ASM183638v1_genomic_00020	NZ_KV828205.1	14790	15170	-	blaI	penicillinase repressor BlaI	core	AMR	AMR	BETA-LACTAM	BETA-LACTAM	BLASTP	126	126	100	99.21	126	WP_001284656.1	penicillinase repressor BlaI	NF000186.1	penicillinase repressor BlaI
GCF_001836385.1_ASM183638v1_genomic.amrfinder:GCF_001836385.1_ASM183638v1_genomic_00021	NZ_KV828205.1	15160	16917	-	blaR1	beta-lactam sensor/signal transducer BlaR1	core	AMR	AMR	BETA-LACTAM	BETA-LACTAM	BLASTP	585	585	100	95.04	585	WP_001096376.1	beta-lactam sensor/signal transducer BlaR1	NF033108.1	beta-lactam sensor/signal transducer BlaR1
GCF_001836385.1_ASM183638v1_genomic.amrfinder:GCF_001836385.1_ASM183638v1_genomic_00022	NZ_KV828205.1	17024	17869	+	blaZ	penicillin-hydrolyzing class A beta-lactamase BlaZ	core	AMR	AMR	BETA-LACTAM	BETA-LACTAM	EXACTP	281	281	100	100	281	WP_000733281.1	penicillin-hydrolyzing class A beta-lactamase BlaZ	NF033139.1	penicillin-hydrolyzing class A beta-lactamase BlaZ
GCF_001836385.1_ASM183638v1_genomic.amrfinder:GCF_001836385.1_ASM183638v1_genomic_00216	NZ_KV828213.1	340	2268	-	abc-f	ABC-F type ribosomal protection protein	core	AMR	AMR	MACROLIDE	MACROLIDE	HMM	642	NA	NA	NA	NA	NA	NA	NF000355.3	ABC-F type ribosomal protection protein
GCF_001836385.1_ASM183638v1_genomic.amrfinder:GCF_001836385.1_ASM183638v1_genomic_00982	NZ_KV828230.1	36623	38065	+	lmrS	multidrug efflux MFS transporter LmrS	plus	STRESS	BIOCIDE	EFFLUX	EFFLUX	BLASTP	480	480	100	99.17	480	AAW38464.1	multidrug efflux MFS transporter LmrS	NA	NA
GCF_001836385.1_ASM183638v1_genomic.amrfinder:GCF_001836385.1_ASM183638v1_genomic_01366	NZ_KV828242.1	69303	70658	-	mepA	multidrug efflux MATE transporter MepA	plus	AMR	AMR	EFFLUX	EFFLUX	BLASTP	451	451	100	99.78	451	AAU95768.1	multidrug efflux MATE transporter MepA	NF000131.1	multidrug efflux MATE transporter MepA
GCF_001836385.1_ASM183638v1_genomic.amrfinder:GCF_001836385.1_ASM183638v1_genomic_01795	NZ_KV828254.1	355	1713	-	tet(38)	tetracycline efflux MFS transporter Tet(38)	core	AMR	AMR	TETRACYCLINE	TETRACYCLINE	EXACTP	452	450	100	100	450	WP_001100300.1	tetracycline efflux MFS transporter Tet(38)	NF012176.0	tetracycline efflux MFS transporter Tet(38)
GCF_001836385.1_ASM183638v1_genomic.amrfinder:GCF_001836385.1_ASM183638v1_genomic_01889	NZ_KV828259.1	79366	80658	+	arsB	arsenite efflux transporter membrane subunit ArsB	plus	STRESS	METAL	ARSENIC	ARSENITE	HMM	430	NA	NA	NA	NA	NA	NA	NF033877.0	arsenite efflux transporter membrane subunit ArsB
GCF_001836465.1_ASM183646v1_genomic.amrfinder:Protein identifier	Contig id	Start	Stop	Strand	Gene symbol	Sequence name	Scope	Element type	Element subtype	Class	Subclass	Method	Target length	Reference sequence length	% Coverage of reference sequence	% Identity to reference sequence	Alignment length	Accession of closest sequence	Name of closest sequence	HMM id	HMM description
GCF_001836465.1_ASM183646v1_genomic.amrfinder:GCF_001836465.1_ASM183646v1_genomic_00148	NZ_KV828655.1	267	998	+	erm(A)	23S rRNA (adenine(2058)-N(6))-methyltransferase Erm(A)	core	AMR	AMR	MACROLIDE	MACROLIDE	EXACTP	243	243	100	100	243	WP_001072201.1	23S rRNA (adenine(2058)-N(6))-methyltransferase Erm(A)	NF012222.1	23S rRNA (adenine(2058)-N(6))-methyltransferase Erm(A)
GCF_001836465.1_ASM183646v1_genomic.amrfinder:GCF_001836465.1_ASM183646v1_genomic_00149	NZ_KV828655.1	1124	1696	-	ant(9)-Ia	aminoglycoside nucleotidyltransferase ANT(9)-Ia	core	AMR	AMR	AMINOGLYCOSIDE	SPECTINOMYCIN	PARTIALP	190	260	73.08	100	190	WP_000067268.1	aminoglycoside nucleotidyltransferase ANT(9)-Ia	NA	NA
GCF_001836465.1_ASM183646v1_genomic.amrfinder:GCF_001836465.1_ASM183646v1_genomic_00182	NZ_KV828658.1	85	1518	-	mco	multi-copper oxidase Mco	plus	STRESS	METAL	COPPER	COPPER	BLASTP	477	462	100	99.35	462	AAQ17236.1	multi-copper oxidase Mco	NA	NA
GCF_001836465.1_ASM183646v1_genomic.amrfinder:GCF_001836465.1_ASM183646v1_genomic_00598	NZ_KV828664.1	85465	86820	+	mepA	multidrug efflux MATE transporter MepA	plus	AMR	AMR	EFFLUX	EFFLUX	BLASTP	451	451	100	98.89	451	BAB41547.1	multidrug efflux MATE transporter MepA	NF000131.1	multidrug efflux MATE transporter MepA
GCF_001836465.1_ASM183646v1_genomic.amrfinder:GCF_001836465.1_ASM183646v1_genomic_00600	NZ_KV828664.1	87450	88808	-	glpT_V213I	Staphylococcus aureus fosfomycin resistant GlpT	core	AMR	POINT	FOSFOMYCIN	FOSFOMYCIN	POINTP	452	452	100	99.78	452	WP_001010116.1	glycerol-3-phosphate transporter GlpT	NA	NA
GCF_001836465.1_ASM183646v1_genomic.amrfinder:GCF_001836465.1_ASM183646v1_genomic_01088	NZ_KV828674.1	20272	20691	-	fosB	FosB1/FosB3 family fosfomycin resistance bacillithiol transferase	core	AMR	AMR	FOSFOMYCIN	FOSFOMYCIN	BLASTP	139	139	100	99.28	139	WP_000920239.1	FosB1/FosB3 family fosfomycin resistance bacillithiol transferase	NF000493.1	FosB/FosD family fosfomycin resistance bacillithiol transferase
GCF_001836465.1_ASM183646v1_genomic.amrfinder:GCF_001836465.1_ASM183646v1_genomic_01536	NZ_KV828694.1	3855	4250	-	arsC	thioredoxin-dependent arsenate reductase	plus	STRESS	METAL	ARSENIC	ARSENATE	EXACTP	131	131	100	100	131	AAA25638.1	thioredoxin-dependent arsenate reductase	NA	NA
GCF_001836465.1_ASM183646v1_genomic.amrfinder:GCF_001836465.1_ASM183646v1_genomic_01537	NZ_KV828694.1	4268	5557	-	arsB	arsenite efflux transporter membrane subunit ArsB	plus	STRESS	METAL	ARSENIC	ARSENITE	BLASTP	429	429	100	99.07	429	AAA25637.1	arsenite efflux transporter membrane subunit ArsB	NF033877.0	arsenite efflux transporter membrane subunit ArsB
GCF_001836465.1_ASM183646v1_genomic.amrfinder:GCF_001836465.1_ASM183646v1_genomic_01538	NZ_KV828694.1	5557	5871	-	arsR	As(III)-sensing metalloregulatory transcriptional repressor ArsR	plus	STRESS	METAL	NA	NA	BLASTP	104	104	100	99.04	104	AAA25636.1	As(III)-sensing metalloregulatory transcriptional repressor ArsR	NA	NA
GCF_001836465.1_ASM183646v1_genomic.amrfinder:GCF_001836465.1_ASM183646v1_genomic_01793	NZ_KV828700.1	814	2079	+	murA_D278E	Staphylococcus aureus fosfomycin resistant MurA	core	AMR	POINT	FOSFOMYCIN	FOSFOMYCIN	POINTP	421	421	100	99.52	421	WP_000358006.1	UDP-N-acetylglucosamine 1-carboxyvinyltransferase MurA	NA	NA
GCF_001836465.1_ASM183646v1_genomic.amrfinder:GCF_001836465.1_ASM183646v1_genomic_01793	NZ_KV828700.1	814	2079	+	murA_E291D	Staphylococcus aureus fosfomycin resistant MurA	core	AMR	POINT	FOSFOMYCIN	FOSFOMYCIN	POINTP	421	421	100	99.52	421	WP_000358006.1	UDP-N-acetylglucosamine 1-carboxyvinyltransferase MurA	NA	NA
GCF_001836465.1_ASM183646v1_genomic.amrfinder:GCF_001836465.1_ASM183646v1_genomic_02131	NZ_KV828709.1	37186	38478	-	arsB	arsenite efflux transporter membrane subunit ArsB	plus	STRESS	METAL	ARSENIC	ARSENITE	HMM	430	NA	NA	NA	NA	NA	NA	NF033877.0	arsenite efflux transporter membrane subunit ArsB
GCF_001836465.1_ASM183646v1_genomic.amrfinder:GCF_001836465.1_ASM183646v1_genomic_02155	NZ_KV828709.1	70404	71249	-	blaPC1	BlaZ family penicillin-hydrolyzing class A beta-lactamase PC1	core	AMR	AMR	BETA-LACTAM	BETA-LACTAM	ALLELEP	281	281	100	100	281	WP_000733283.1	BlaZ family penicillin-hydrolyzing class A beta-lactamase PC1	NF033139.1	penicillin-hydrolyzing class A beta-lactamase BlaZ
GCF_001836465.1_ASM183646v1_genomic.amrfinder:GCF_001836465.1_ASM183646v1_genomic_02156	NZ_KV828709.1	71356	73113	+	blaR1	beta-lactam sensor/signal transducer BlaR1	core	AMR	AMR	BETA-LACTAM	BETA-LACTAM	BLASTP	585	585	100	99.66	585	WP_001096376.1	beta-lactam sensor/signal transducer BlaR1	NF033108.1	beta-lactam sensor/signal transducer BlaR1
GCF_001836465.1_ASM183646v1_genomic.amrfinder:GCF_001836465.1_ASM183646v1_genomic_02157	NZ_KV828709.1	73103	73483	+	blaI	penicillinase repressor BlaI	core	AMR	AMR	BETA-LACTAM	BETA-LACTAM	EXACTP	126	126	100	100	126	WP_001284656.1	penicillinase repressor BlaI	NF000186.1	penicillinase repressor BlaI
GCF_001836465.1_ASM183646v1_genomic.amrfinder:GCF_001836465.1_ASM183646v1_genomic_02349	NZ_KV828714.1	60661	62019	+	tet(38)	tetracycline efflux MFS transporter Tet(38)	core	AMR	AMR	TETRACYCLINE	TETRACYCLINE	EXACTP	452	450	100	100	450	WP_001100293.1	tetracycline efflux MFS transporter Tet(38)	NF012176.0	tetracycline efflux MFS transporter Tet(38)
GCF_001836595.1_ASM183659v1_genomic.amrfinder:Protein identifier	Contig id	Start	Stop	Strand	Gene symbol	Sequence name	Scope	Element type	Element subtype	Class	Subclass	Method	Target length	Reference sequence length	% Coverage of reference sequence	% Identity to reference sequence	Alignment length	Accession of closest sequence	Name of closest sequence	HMM id	HMM description
GCF_001836595.1_ASM183659v1_genomic.amrfinder:GCF_001836595.1_ASM183659v1_genomic_00109	NZ_KV829596.1	101	718	+	cadD	cadmium resistance transporter CadD	plus	STRESS	METAL	CADMIUM	CADMIUM	EXACTP	205	205	100	100	205	BAB43874.1	cadmium resistance transporter CadD	NA	NA
GCF_001836595.1_ASM183659v1_genomic.amrfinder:GCF_001836595.1_ASM183659v1_genomic_00113	NZ_KV829596.1	3545	4390	-	blaZ	penicillin-hydrolyzing class A beta-lactamase BlaZ	core	AMR	AMR	BETA-LACTAM	BETA-LACTAM	EXACTP	281	281	100	100	281	WP_000733287.1	penicillin-hydrolyzing class A beta-lactamase BlaZ	NF033139.1	penicillin-hydrolyzing class A beta-lactamase BlaZ
GCF_001836595.1_ASM183659v1_genomic.amrfinder:GCF_001836595.1_ASM183659v1_genomic_00114	NZ_KV829596.1	4497	6254	+	blaR1	beta-lactam sensor/signal transducer BlaR1	core	AMR	AMR	BETA-LACTAM	BETA-LACTAM	BLASTP	585	585	100	95.38	585	WP_001096386.1	beta-lactam sensor/signal transducer BlaR1	NF033108.1	beta-lactam sensor/signal transducer BlaR1
GCF_001836595.1_ASM183659v1_genomic.amrfinder:GCF_001836595.1_ASM183659v1_genomic_00115	NZ_KV829596.1	6244	6624	+	blaI	penicillinase repressor BlaI	core	AMR	AMR	BETA-LACTAM	BETA-LACTAM	BLASTP	126	126	100	98.41	126	WP_001284656.1	penicillinase repressor BlaI	NF000186.1	penicillinase repressor BlaI
GCF_001836595.1_ASM183659v1_genomic.amrfinder:GCF_001836595.1_ASM183659v1_genomic_00566	NZ_KV829608.1	1915	2814	-	mph(C)	Mph(C) family macrolide 2'-phosphotransferase	core	AMR	AMR	MACROLIDE	MACROLIDE	EXACTP	299	299	100	100	299	WP_000196697.1	Mph(C) family macrolide 2'-phosphotransferase	NF000240.1	Mph(C) family macrolide 2'-phosphotransferase
GCF_001836595.1_ASM183659v1_genomic.amrfinder:GCF_001836595.1_ASM183659v1_genomic_00567	NZ_KV829608.1	2913	4379	-	msr(A)	ABC-F type ribosomal protection protein Msr(A)	core	AMR	AMR	MACROLIDE	MACROLIDE	EXACTP	488	488	100	100	488	WP_000438874.1	ABC-F type ribosomal protection protein Msr(A)	NF000256.1	ABC-F type ribosomal protection protein Msr(A)
GCF_001836595.1_ASM183659v1_genomic.amrfinder:NA	NZ_KV829616.1	116	748	+	ant(6)-Ia	aminoglycoside nucleotidyltransferase ANT(6)-Ia	core	AMR	AMR	AMINOGLYCOSIDE	STREPTOMYCIN	INTERNAL_STOP	211	302	69.87	99.53	211	WP_001255866.1	aminoglycoside nucleotidyltransferase ANT(6)-Ia	NA	NA
GCF_001836595.1_ASM183659v1_genomic.amrfinder:GCF_001836595.1_ASM183659v1_genomic_00647	NZ_KV829616.1	748	1278	+	sat4	streptothricin N-acetyltransferase Sat4	core	AMR	AMR	STREPTOTHRICIN	STREPTOTHRICIN	BLASTP	176	180	100	97.78	180	WP_000627290.1	streptothricin N-acetyltransferase Sat4	NF000360.1	streptothricin N-acetyltransferase Sat4
GCF_001836595.1_ASM183659v1_genomic.amrfinder:GCF_001836595.1_ASM183659v1_genomic_00648	NZ_KV829616.1	1371	2165	+	aph(3')-IIIa	aminoglycoside O-phosphotransferase APH(3')-IIIa	core	AMR	AMR	AMINOGLYCOSIDE	AMIKACIN/KANAMYCIN	EXACTP	264	264	100	100	264	WP_001096887.1	aminoglycoside O-phosphotransferase APH(3')-IIIa	NF033064.0	aminoglycoside O-phosphotransferase APH(3')-IIIa
GCF_001836595.1_ASM183659v1_genomic.amrfinder:GCF_001836595.1_ASM183659v1_genomic_01425	NZ_KV829628.1	16980	18422	+	lmrS	multidrug efflux MFS transporter LmrS	plus	STRESS	BIOCIDE	EFFLUX	EFFLUX	BLASTP	480	480	100	99.58	480	AAW38464.1	multidrug efflux MFS transporter LmrS	NA	NA
GCF_001836595.1_ASM183659v1_genomic.amrfinder:GCF_001836595.1_ASM183659v1_genomic_01771	NZ_KV829635.1	10304	11290	-	mecR1	beta-lactam sensor/signal transducer MecR1	core	AMR	AMR	BETA-LACTAM	METHICILLIN	PARTIALP	328	585	55.56	100	325	WP_000952923.1	beta-lactam sensor/signal transducer MecR1	NA	NA
GCF_001836595.1_ASM183659v1_genomic.amrfinder:GCF_001836595.1_ASM183659v1_genomic_01772	NZ_KV829635.1	11390	13396	+	mecA	PBP2a family beta-lactam-resistant peptidoglycan transpeptidase MecA	core	AMR	AMR	BETA-LACTAM	METHICILLIN	EXACTP	668	668	100	100	668	WP_000721310.1	PBP2a family beta-lactam-resistant peptidoglycan transpeptidase MecA	NF000409.1	PBP2a family beta-lactam-resistant peptidoglycan transpeptidase MecA
GCF_001836595.1_ASM183659v1_genomic.amrfinder:GCF_001836595.1_ASM183659v1_genomic_01851	NZ_KV829639.1	35836	37191	+	mepA	multidrug efflux MATE transporter MepA	plus	AMR	AMR	EFFLUX	EFFLUX	EXACTP	451	451	100	100	451	AAU95768.1	multidrug efflux MATE transporter MepA	NF000131.1	multidrug efflux MATE transporter MepA
GCF_001836595.1_ASM183659v1_genomic.amrfinder:GCF_001836595.1_ASM183659v1_genomic_01949	NZ_KV829643.1	20730	21149	+	fosB	FosB1/FosB3 family fosfomycin resistance bacillithiol transferase	core	AMR	AMR	FOSFOMYCIN	FOSFOMYCIN	EXACTP	139	139	100	100	139	WP_000920239.1	FosB1/FosB3 family fosfomycin resistance bacillithiol transferase	NF000493.1	FosB/FosD family fosfomycin resistance bacillithiol transferase
GCF_001836595.1_ASM183659v1_genomic.amrfinder:GCF_001836595.1_ASM183659v1_genomic_02086	NZ_KV829650.1	57951	59216	-	murA_G257D	Staphylococcus aureus fosfomycin resistant MurA	core	AMR	POINT	FOSFOMYCIN	FOSFOMYCIN	POINTP	421	421	100	99.76	421	WP_000358006.1	UDP-N-acetylglucosamine 1-carboxyvinyltransferase MurA	NA	NA
GCF_001836595.1_ASM183659v1_genomic.amrfinder:GCF_001836595.1_ASM183659v1_genomic_02164	NZ_KV829652.1	15982	17910	-	abc-f	ABC-F type ribosomal protection protein	core	AMR	AMR	MACROLIDE	MACROLIDE	HMM	642	NA	NA	NA	NA	NA	NA	NF000355.3	ABC-F type ribosomal protection protein
GCF_001836595.1_ASM183659v1_genomic.amrfinder:GCF_001836595.1_ASM183659v1_genomic_02265	NZ_KV829653.1	90785	92077	+	arsB	arsenite efflux transporter membrane subunit ArsB	plus	STRESS	METAL	ARSENIC	ARSENITE	HMM	430	NA	NA	NA	NA	NA	NA	NF033877.0	arsenite efflux transporter membrane subunit ArsB
GCF_001836595.1_ASM183659v1_genomic.amrfinder:GCF_001836595.1_ASM183659v1_genomic_02347	NZ_KV829655.1	74155	75513	+	tet(38)	tetracycline efflux MFS transporter Tet(38)	core	AMR	AMR	TETRACYCLINE	TETRACYCLINE	EXACTP	452	450	100	100	450	WP_001100300.1	tetracycline efflux MFS transporter Tet(38)	NF012176.0	tetracycline efflux MFS transporter Tet(38)
GCF_001836945.1_ASM183694v1_genomic.amrfinder:Protein identifier	Contig id	Start	Stop	Strand	Gene symbol	Sequence name	Scope	Element type	Element subtype	Class	Subclass	Method	Target length	Reference sequence length	% Coverage of reference sequence	% Identity to reference sequence	Alignment length	Accession of closest sequence	Name of closest sequence	HMM id	HMM description
GCF_001836945.1_ASM183694v1_genomic.amrfinder:GCF_001836945.1_ASM183694v1_genomic_00063	NZ_KV830942.1	409	1023	-	cadD	cadmium resistance transporter CadD	plus	STRESS	METAL	CADMIUM	CADMIUM	BLASTP	204	205	100	99.02	205	BAB43874.1	cadmium resistance transporter CadD	NA	NA
GCF_001836945.1_ASM183694v1_genomic.amrfinder:GCF_001836945.1_ASM183694v1_genomic_00064	NZ_KV830944.1	12	1292	+	blaR1	beta-lactam sensor/signal transducer BlaR1	core	AMR	AMR	BETA-LACTAM	BETA-LACTAM	PARTIALP	426	585	72.82	95.07	426	WP_001096386.1	beta-lactam sensor/signal transducer BlaR1	NA	NA
GCF_001836945.1_ASM183694v1_genomic.amrfinder:GCF_001836945.1_ASM183694v1_genomic_00065	NZ_KV830944.1	1282	1662	+	blaI	penicillinase repressor BlaI	core	AMR	AMR	BETA-LACTAM	BETA-LACTAM	BLASTP	126	126	100	99.21	126	WP_001284656.1	penicillinase repressor BlaI	NF000186.1	penicillinase repressor BlaI
GCF_001836945.1_ASM183694v1_genomic.amrfinder:GCF_001836945.1_ASM183694v1_genomic_00447	NZ_KV830966.1	87078	88520	+	lmrS	multidrug efflux MFS transporter LmrS	plus	STRESS	BIOCIDE	EFFLUX	EFFLUX	BLASTP	480	480	100	95.83	480	AAW38464.1	multidrug efflux MFS transporter LmrS	NA	NA
GCF_001836945.1_ASM183694v1_genomic.amrfinder:NA	NZ_KV830967.1	2	580	-	blaZ	penicillin-hydrolyzing class A beta-lactamase BlaZ	core	AMR	AMR	BETA-LACTAM	BETA-LACTAM	PARTIAL_CONTIG_ENDX	193	281	68.68	100	193	WP_000733289.1	penicillin-hydrolyzing class A beta-lactamase BlaZ	NA	NA
GCF_001836945.1_ASM183694v1_genomic.amrfinder:GCF_001836945.1_ASM183694v1_genomic_01188	NZ_KV830972.1	758366	759658	+	arsB	arsenite efflux transporter membrane subunit ArsB	plus	STRESS	METAL	ARSENIC	ARSENITE	HMM	430	NA	NA	NA	NA	NA	NA	NF033877.0	arsenite efflux transporter membrane subunit ArsB
GCF_001836945.1_ASM183694v1_genomic.amrfinder:GCF_001836945.1_ASM183694v1_genomic_01280	NZ_KV830977.1	67938	69203	+	murA_E291D	Staphylococcus aureus fosfomycin resistant MurA	core	AMR	POINT	FOSFOMYCIN	FOSFOMYCIN	POINTP	421	421	100	99.29	421	WP_000358006.1	UDP-N-acetylglucosamine 1-carboxyvinyltransferase MurA	NA	NA
GCF_001836945.1_ASM183694v1_genomic.amrfinder:GCF_001836945.1_ASM183694v1_genomic_01280	NZ_KV830977.1	67938	69203	+	murA_T396N	Staphylococcus aureus fosfomycin resistant MurA	core	AMR	POINT	FOSFOMYCIN	FOSFOMYCIN	POINTP	421	421	100	99.29	421	WP_000358006.1	UDP-N-acetylglucosamine 1-carboxyvinyltransferase MurA	NA	NA
GCF_001836945.1_ASM183694v1_genomic.amrfinder:GCF_001836945.1_ASM183694v1_genomic_01404	NZ_KV830979.1	35908	37263	+	mepA	multidrug efflux MATE transporter MepA	plus	AMR	AMR	EFFLUX	EFFLUX	BLASTP	451	451	100	99.11	451	BAB41547.1	multidrug efflux MATE transporter MepA	NF000131.1	multidrug efflux MATE transporter MepA
GCF_001836945.1_ASM183694v1_genomic.amrfinder:GCF_001836945.1_ASM183694v1_genomic_02529	NZ_KV831003.1	115144	116502	-	tet(38)	tetracycline efflux MFS transporter Tet(38)	core	AMR	AMR	TETRACYCLINE	TETRACYCLINE	BLASTP	452	450	100	99.78	450	WP_001100293.1	tetracycline efflux MFS transporter Tet(38)	NF012176.0	tetracycline efflux MFS transporter Tet(38)
GCF_001837115.1_ASM183711v1_genomic.amrfinder:Protein identifier	Contig id	Start	Stop	Strand	Gene symbol	Sequence name	Scope	Element type	Element subtype	Class	Subclass	Method	Target length	Reference sequence length	% Coverage of reference sequence	% Identity to reference sequence	Alignment length	Accession of closest sequence	Name of closest sequence	HMM id	HMM description
GCF_001837115.1_ASM183711v1_genomic.amrfinder:GCF_001837115.1_ASM183711v1_genomic_00291	NZ_KV831457.1	28878	29297	+	fosB	FosB1/FosB3 family fosfomycin resistance bacillithiol transferase	core	AMR	AMR	FOSFOMYCIN	FOSFOMYCIN	BLASTP	139	139	100	99.28	139	WP_000920239.1	FosB1/FosB3 family fosfomycin resistance bacillithiol transferase	NF000493.1	FosB/FosD family fosfomycin resistance bacillithiol transferase
GCF_001837115.1_ASM183711v1_genomic.amrfinder:GCF_001837115.1_ASM183711v1_genomic_00314	NZ_KV831458.1	934	1248	+	arsR	As(III)-sensing metalloregulatory transcriptional repressor ArsR	plus	STRESS	METAL	NA	NA	BLASTP	104	104	100	99.04	104	AAA25636.1	As(III)-sensing metalloregulatory transcriptional repressor ArsR	NA	NA
GCF_001837115.1_ASM183711v1_genomic.amrfinder:GCF_001837115.1_ASM183711v1_genomic_00315	NZ_KV831458.1	1248	2537	+	arsB	arsenite efflux transporter membrane subunit ArsB	plus	STRESS	METAL	ARSENIC	ARSENITE	BLASTP	429	429	100	99.3	429	AAA25637.1	arsenite efflux transporter membrane subunit ArsB	NF033877.0	arsenite efflux transporter membrane subunit ArsB
GCF_001837115.1_ASM183711v1_genomic.amrfinder:GCF_001837115.1_ASM183711v1_genomic_00316	NZ_KV831458.1	2555	2950	+	arsC	thioredoxin-dependent arsenate reductase	plus	STRESS	METAL	ARSENIC	ARSENATE	EXACTP	131	131	100	100	131	AAA25638.1	thioredoxin-dependent arsenate reductase	NA	NA
GCF_001837115.1_ASM183711v1_genomic.amrfinder:GCF_001837115.1_ASM183711v1_genomic_00847	NZ_KV831481.1	35096	36361	+	murA_D278E	Staphylococcus aureus fosfomycin resistant MurA	core	AMR	POINT	FOSFOMYCIN	FOSFOMYCIN	POINTP	421	421	100	99.52	421	WP_000358006.1	UDP-N-acetylglucosamine 1-carboxyvinyltransferase MurA	NA	NA
GCF_001837115.1_ASM183711v1_genomic.amrfinder:GCF_001837115.1_ASM183711v1_genomic_00847	NZ_KV831481.1	35096	36361	+	murA_E291D	Staphylococcus aureus fosfomycin resistant MurA	core	AMR	POINT	FOSFOMYCIN	FOSFOMYCIN	POINTP	421	421	100	99.52	421	WP_000358006.1	UDP-N-acetylglucosamine 1-carboxyvinyltransferase MurA	NA	NA
GCF_001837115.1_ASM183711v1_genomic.amrfinder:GCF_001837115.1_ASM183711v1_genomic_01000	NZ_KV831493.1	25964	27265	-	arsB	arsenite efflux transporter membrane subunit ArsB	plus	STRESS	METAL	ARSENIC	ARSENITE	HMM	433	NA	NA	NA	NA	NA	NA	NF033877.0	arsenite efflux transporter membrane subunit ArsB
GCF_001837115.1_ASM183711v1_genomic.amrfinder:GCF_001837115.1_ASM183711v1_genomic_01024	NZ_KV831493.1	59081	59926	-	blaPC1	BlaZ family penicillin-hydrolyzing class A beta-lactamase PC1	core	AMR	AMR	BETA-LACTAM	BETA-LACTAM	ALLELEP	281	281	100	100	281	WP_000733283.1	BlaZ family penicillin-hydrolyzing class A beta-lactamase PC1	NF033139.1	penicillin-hydrolyzing class A beta-lactamase BlaZ
GCF_001837115.1_ASM183711v1_genomic.amrfinder:GCF_001837115.1_ASM183711v1_genomic_01025	NZ_KV831493.1	60033	61790	+	blaR1	beta-lactam sensor/signal transducer BlaR1	core	AMR	AMR	BETA-LACTAM	BETA-LACTAM	BLASTP	585	585	100	99.83	585	WP_001096376.1	beta-lactam sensor/signal transducer BlaR1	NF033108.1	beta-lactam sensor/signal transducer BlaR1
GCF_001837115.1_ASM183711v1_genomic.amrfinder:GCF_001837115.1_ASM183711v1_genomic_01026	NZ_KV831493.1	61780	62160	+	blaI	penicillinase repressor BlaI	core	AMR	AMR	BETA-LACTAM	BETA-LACTAM	EXACTP	126	126	100	100	126	WP_001284656.1	penicillinase repressor BlaI	NF000186.1	penicillinase repressor BlaI
GCF_001837115.1_ASM183711v1_genomic.amrfinder:GCF_001837115.1_ASM183711v1_genomic_01574	NZ_KV831507.1	13290	14723	+	mco	multi-copper oxidase Mco	plus	STRESS	METAL	COPPER	COPPER	BLASTP	477	462	100	99.13	462	AAQ17236.1	multi-copper oxidase Mco	NA	NA
GCF_001837115.1_ASM183711v1_genomic.amrfinder:GCF_001837115.1_ASM183711v1_genomic_01982	NZ_KV831520.1	33040	34398	+	glpT_V213I	Staphylococcus aureus fosfomycin resistant GlpT	core	AMR	POINT	FOSFOMYCIN	FOSFOMYCIN	POINTP	452	452	100	99.78	452	WP_001010116.1	glycerol-3-phosphate transporter GlpT	NA	NA
GCF_001837115.1_ASM183711v1_genomic.amrfinder:GCF_001837115.1_ASM183711v1_genomic_01984	NZ_KV831520.1	35028	36383	-	mepA	multidrug efflux MATE transporter MepA	plus	AMR	AMR	EFFLUX	EFFLUX	BLASTP	451	451	100	98.89	451	BAB41547.1	multidrug efflux MATE transporter MepA	NF000131.1	multidrug efflux MATE transporter MepA
GCF_001837115.1_ASM183711v1_genomic.amrfinder:GCF_001837115.1_ASM183711v1_genomic_02449	NZ_KV831531.1	60491	61849	+	tet(38)	tetracycline efflux MFS transporter Tet(38)	core	AMR	AMR	TETRACYCLINE	TETRACYCLINE	EXACTP	452	450	100	100	450	WP_001100293.1	tetracycline efflux MFS transporter Tet(38)	NF012176.0	tetracycline efflux MFS transporter Tet(38)
GCF_001838745.1_ASM183874v1_genomic.amrfinder:Protein identifier	Contig id	Start	Stop	Strand	Gene symbol	Sequence name	Scope	Element type	Element subtype	Class	Subclass	Method	Target length	Reference sequence length	% Coverage of reference sequence	% Identity to reference sequence	Alignment length	Accession of closest sequence	Name of closest sequence	HMM id	HMM description
GCF_001838745.1_ASM183874v1_genomic.amrfinder:GCF_001838745.1_ASM183874v1_genomic_00125	NZ_KV838607.1	1915	2814	-	mph(C)	Mph(C) family macrolide 2'-phosphotransferase	core	AMR	AMR	MACROLIDE	MACROLIDE	EXACTP	299	299	100	100	299	WP_000196697.1	Mph(C) family macrolide 2'-phosphotransferase	NF000240.1	Mph(C) family macrolide 2'-phosphotransferase
GCF_001838745.1_ASM183874v1_genomic.amrfinder:GCF_001838745.1_ASM183874v1_genomic_00126	NZ_KV838607.1	2913	4379	-	msr(A)	ABC-F type ribosomal protection protein Msr(A)	core	AMR	AMR	MACROLIDE	MACROLIDE	EXACTP	488	488	100	100	488	WP_000438874.1	ABC-F type ribosomal protection protein Msr(A)	NF000256.1	ABC-F type ribosomal protection protein Msr(A)
GCF_001838745.1_ASM183874v1_genomic.amrfinder:GCF_001838745.1_ASM183874v1_genomic_00545	NZ_KV838615.1	205	1962	+	blaR1	beta-lactam sensor/signal transducer BlaR1	core	AMR	AMR	BETA-LACTAM	BETA-LACTAM	BLASTP	585	585	100	95.38	585	WP_001096386.1	beta-lactam sensor/signal transducer BlaR1	NF033108.1	beta-lactam sensor/signal transducer BlaR1
GCF_001838745.1_ASM183874v1_genomic.amrfinder:GCF_001838745.1_ASM183874v1_genomic_00546	NZ_KV838615.1	1952	2332	+	blaI	penicillinase repressor BlaI	core	AMR	AMR	BETA-LACTAM	BETA-LACTAM	BLASTP	126	126	100	98.41	126	WP_001284656.1	penicillinase repressor BlaI	NF000186.1	penicillinase repressor BlaI
GCF_001838745.1_ASM183874v1_genomic.amrfinder:GCF_001838745.1_ASM183874v1_genomic_00718	NZ_KV838618.1	182790	185192	+	parC_S80Y	Staphylococcus aureus quinolone resistant ParC	core	AMR	POINT	QUINOLONE	QUINOLONE	POINTP	800	800	100	99.5	800	WP_001289586.1	DNA topoisomerase IV subunit A ParC	NA	NA
GCF_001838745.1_ASM183874v1_genomic.amrfinder:GCF_001838745.1_ASM183874v1_genomic_01042	NZ_KV838622.1	3099	3716	-	cadD	cadmium resistance transporter CadD	plus	STRESS	METAL	CADMIUM	CADMIUM	EXACTP	205	205	100	100	205	BAB43874.1	cadmium resistance transporter CadD	NA	NA
GCF_001838745.1_ASM183874v1_genomic.amrfinder:GCF_001838745.1_ASM183874v1_genomic_01189	NZ_KV838625.1	133302	133721	+	fosB	FosB1/FosB3 family fosfomycin resistance bacillithiol transferase	core	AMR	AMR	FOSFOMYCIN	FOSFOMYCIN	EXACTP	139	139	100	100	139	WP_000920239.1	FosB1/FosB3 family fosfomycin resistance bacillithiol transferase	NF000493.1	FosB/FosD family fosfomycin resistance bacillithiol transferase
GCF_001838745.1_ASM183874v1_genomic.amrfinder:GCF_001838745.1_ASM183874v1_genomic_01251	NZ_KV838628.1	34688	35953	+	murA_G257D	Staphylococcus aureus fosfomycin resistant MurA	core	AMR	POINT	FOSFOMYCIN	FOSFOMYCIN	POINTP	421	421	100	99.76	421	WP_000358006.1	UDP-N-acetylglucosamine 1-carboxyvinyltransferase MurA	NA	NA
GCF_001838745.1_ASM183874v1_genomic.amrfinder:NA	NZ_KV838638.1	2	487	-	blaZ	penicillin-hydrolyzing class A beta-lactamase BlaZ	core	AMR	AMR	BETA-LACTAM	BETA-LACTAM	PARTIAL_CONTIG_ENDX	162	281	57.65	100	162	WP_000733275.1	penicillin-hydrolyzing class A beta-lactamase BlaZ	NA	NA
GCF_001838745.1_ASM183874v1_genomic.amrfinder:NA	NZ_KV838642.1	116	748	+	ant(6)-Ia	aminoglycoside nucleotidyltransferase ANT(6)-Ia	core	AMR	AMR	AMINOGLYCOSIDE	STREPTOMYCIN	INTERNAL_STOP	211	302	69.87	99.53	211	WP_001255866.1	aminoglycoside nucleotidyltransferase ANT(6)-Ia	NA	NA
GCF_001838745.1_ASM183874v1_genomic.amrfinder:GCF_001838745.1_ASM183874v1_genomic_01535	NZ_KV838642.1	748	1278	+	sat4	streptothricin N-acetyltransferase Sat4	core	AMR	AMR	STREPTOTHRICIN	STREPTOTHRICIN	BLASTP	176	180	100	97.78	180	WP_000627290.1	streptothricin N-acetyltransferase Sat4	NF000360.1	streptothricin N-acetyltransferase Sat4
GCF_001838745.1_ASM183874v1_genomic.amrfinder:GCF_001838745.1_ASM183874v1_genomic_01536	NZ_KV838642.1	1371	2165	+	aph(3')-IIIa	aminoglycoside O-phosphotransferase APH(3')-IIIa	core	AMR	AMR	AMINOGLYCOSIDE	AMIKACIN/KANAMYCIN	EXACTP	264	264	100	100	264	WP_001096887.1	aminoglycoside O-phosphotransferase APH(3')-IIIa	NF033064.0	aminoglycoside O-phosphotransferase APH(3')-IIIa
GCF_001838745.1_ASM183874v1_genomic.amrfinder:GCF_001838745.1_ASM183874v1_genomic_01539	NZ_KV838643.1	1594	3036	-	lmrS	multidrug efflux MFS transporter LmrS	plus	STRESS	BIOCIDE	EFFLUX	EFFLUX	BLASTP	480	480	100	99.79	480	AAW38464.1	multidrug efflux MFS transporter LmrS	NA	NA
GCF_001838745.1_ASM183874v1_genomic.amrfinder:GCF_001838745.1_ASM183874v1_genomic_01565	NZ_KV838644.1	7573	8865	-	arsB	arsenite efflux transporter membrane subunit ArsB	plus	STRESS	METAL	ARSENIC	ARSENITE	HMM	430	NA	NA	NA	NA	NA	NA	NF033877.0	arsenite efflux transporter membrane subunit ArsB
GCF_001838745.1_ASM183874v1_genomic.amrfinder:GCF_001838745.1_ASM183874v1_genomic_01785	NZ_KV838657.1	46767	48125	+	tet(38)	tetracycline efflux MFS transporter Tet(38)	core	AMR	AMR	TETRACYCLINE	TETRACYCLINE	EXACTP	452	450	100	100	450	WP_001100300.1	tetracycline efflux MFS transporter Tet(38)	NF012176.0	tetracycline efflux MFS transporter Tet(38)
GCF_001838745.1_ASM183874v1_genomic.amrfinder:GCF_001838745.1_ASM183874v1_genomic_01912	NZ_KV838661.1	69335	70690	-	mepA	multidrug efflux MATE transporter MepA	plus	AMR	AMR	EFFLUX	EFFLUX	EXACTP	451	451	100	100	451	AAU95768.1	multidrug efflux MATE transporter MepA	NF000131.1	multidrug efflux MATE transporter MepA
GCF_001838745.1_ASM183874v1_genomic.amrfinder:GCF_001838745.1_ASM183874v1_genomic_02160	NZ_KV838664.1	36359	38287	+	abc-f	ABC-F type ribosomal protection protein	core	AMR	AMR	MACROLIDE	MACROLIDE	HMM	642	NA	NA	NA	NA	NA	NA	NF000355.3	ABC-F type ribosomal protection protein
GCF_001838745.1_ASM183874v1_genomic.amrfinder:GCF_001838745.1_ASM183874v1_genomic_02666	NZ_KV838681.1	10432	11418	-	mecR1	beta-lactam sensor/signal transducer MecR1	core	AMR	AMR	BETA-LACTAM	METHICILLIN	PARTIALP	328	585	55.56	100	325	WP_000952923.1	beta-lactam sensor/signal transducer MecR1	NA	NA
GCF_001838745.1_ASM183874v1_genomic.amrfinder:GCF_001838745.1_ASM183874v1_genomic_02667	NZ_KV838681.1	11518	13524	+	mecA	PBP2a family beta-lactam-resistant peptidoglycan transpeptidase MecA	core	AMR	AMR	BETA-LACTAM	METHICILLIN	EXACTP	668	668	100	100	668	WP_000721310.1	PBP2a family beta-lactam-resistant peptidoglycan transpeptidase MecA	NF000409.1	PBP2a family beta-lactam-resistant peptidoglycan transpeptidase MecA
GCF_001838775.1_ASM183877v1_genomic.amrfinder:Protein identifier	Contig id	Start	Stop	Strand	Gene symbol	Sequence name	Scope	Element type	Element subtype	Class	Subclass	Method	Target length	Reference sequence length	% Coverage of reference sequence	% Identity to reference sequence	Alignment length	Accession of closest sequence	Name of closest sequence	HMM id	HMM description
GCF_001838775.1_ASM183877v1_genomic.amrfinder:GCF_001838775.1_ASM183877v1_genomic_00001	NZ_KV838777.1	115	732	+	cadD	cadmium resistance transporter CadD	plus	STRESS	METAL	CADMIUM	CADMIUM	EXACTP	205	205	100	100	205	BAB43874.1	cadmium resistance transporter CadD	NA	NA
GCF_001838775.1_ASM183877v1_genomic.amrfinder:GCF_001838775.1_ASM183877v1_genomic_00005	NZ_KV838777.1	3547	4392	-	blaZ	penicillin-hydrolyzing class A beta-lactamase BlaZ	core	AMR	AMR	BETA-LACTAM	BETA-LACTAM	BLASTP	281	281	100	99.29	281	WP_000733274.1	penicillin-hydrolyzing class A beta-lactamase BlaZ	NF033139.1	penicillin-hydrolyzing class A beta-lactamase BlaZ
GCF_001838775.1_ASM183877v1_genomic.amrfinder:GCF_001838775.1_ASM183877v1_genomic_00006	NZ_KV838777.1	4499	6256	+	blaR1	beta-lactam sensor/signal transducer BlaR1	core	AMR	AMR	BETA-LACTAM	BETA-LACTAM	BLASTP	585	585	100	98.8	585	WP_001096392.1	beta-lactam sensor/signal transducer BlaR1	NF033108.1	beta-lactam sensor/signal transducer BlaR1
GCF_001838775.1_ASM183877v1_genomic.amrfinder:GCF_001838775.1_ASM183877v1_genomic_00007	NZ_KV838777.1	6246	6626	+	blaI	penicillinase repressor BlaI	core	AMR	AMR	BETA-LACTAM	BETA-LACTAM	BLASTP	126	126	100	99.21	126	WP_001284656.1	penicillinase repressor BlaI	NF000186.1	penicillinase repressor BlaI
GCF_001838775.1_ASM183877v1_genomic.amrfinder:GCF_001838775.1_ASM183877v1_genomic_00034	NZ_KV838779.1	1395	2126	+	erm(A)	23S rRNA (adenine(2058)-N(6))-methyltransferase Erm(A)	core	AMR	AMR	MACROLIDE	MACROLIDE	EXACTP	243	243	100	100	243	WP_001072201.1	23S rRNA (adenine(2058)-N(6))-methyltransferase Erm(A)	NF012222.1	23S rRNA (adenine(2058)-N(6))-methyltransferase Erm(A)
GCF_001838775.1_ASM183877v1_genomic.amrfinder:GCF_001838775.1_ASM183877v1_genomic_00035	NZ_KV838779.1	2252	3034	-	ant(9)-Ia	aminoglycoside nucleotidyltransferase ANT(9)-Ia	core	AMR	AMR	AMINOGLYCOSIDE	SPECTINOMYCIN	EXACTP	260	260	100	100	260	WP_000067268.1	aminoglycoside nucleotidyltransferase ANT(9)-Ia	NF012212.0	ANT(9) family aminoglycoside nucleotidyltransferase
GCF_001838775.1_ASM183877v1_genomic.amrfinder:GCF_001838775.1_ASM183877v1_genomic_00079	NZ_KV838788.1	452	1918	+	msr(A)	ABC-F type ribosomal protection protein Msr(A)	core	AMR	AMR	MACROLIDE	MACROLIDE	EXACTP	488	488	100	100	488	WP_000438874.1	ABC-F type ribosomal protection protein Msr(A)	NF000256.1	ABC-F type ribosomal protection protein Msr(A)
GCF_001838775.1_ASM183877v1_genomic.amrfinder:GCF_001838775.1_ASM183877v1_genomic_00080	NZ_KV838788.1	2017	2916	+	mph(C)	Mph(C) family macrolide 2'-phosphotransferase	core	AMR	AMR	MACROLIDE	MACROLIDE	EXACTP	299	299	100	100	299	WP_000196697.1	Mph(C) family macrolide 2'-phosphotransferase	NF000240.1	Mph(C) family macrolide 2'-phosphotransferase
GCF_001838775.1_ASM183877v1_genomic.amrfinder:NA	NZ_KV838792.1	114	746	+	ant(6)-Ia	aminoglycoside nucleotidyltransferase ANT(6)-Ia	core	AMR	AMR	AMINOGLYCOSIDE	STREPTOMYCIN	INTERNAL_STOP	211	302	69.87	99.53	211	WP_001255866.1	aminoglycoside nucleotidyltransferase ANT(6)-Ia	NA	NA
GCF_001838775.1_ASM183877v1_genomic.amrfinder:GCF_001838775.1_ASM183877v1_genomic_00144	NZ_KV838792.1	746	1276	+	sat4	streptothricin N-acetyltransferase Sat4	core	AMR	AMR	STREPTOTHRICIN	STREPTOTHRICIN	BLASTP	176	180	100	97.78	180	WP_000627290.1	streptothricin N-acetyltransferase Sat4	NF000360.1	streptothricin N-acetyltransferase Sat4
GCF_001838775.1_ASM183877v1_genomic.amrfinder:GCF_001838775.1_ASM183877v1_genomic_00145	NZ_KV838792.1	1369	2163	+	aph(3')-IIIa	aminoglycoside O-phosphotransferase APH(3')-IIIa	core	AMR	AMR	AMINOGLYCOSIDE	AMIKACIN/KANAMYCIN	EXACTP	264	264	100	100	264	WP_001096887.1	aminoglycoside O-phosphotransferase APH(3')-IIIa	NF033064.0	aminoglycoside O-phosphotransferase APH(3')-IIIa
GCF_001838775.1_ASM183877v1_genomic.amrfinder:GCF_001838775.1_ASM183877v1_genomic_00233	NZ_KV838793.1	102923	105592	+	gyrA_S84L	Staphylococcus aureus quinolone resistant GyrA	core	AMR	POINT	QUINOLONE	QUINOLONE	POINTP	889	887	100	99.66	887	WP_000819084.1	DNA gyrase subunit A GyrA	NA	NA
GCF_001838775.1_ASM183877v1_genomic.amrfinder:GCF_001838775.1_ASM183877v1_genomic_00262	NZ_KV838794.1	5339	5710	-	mecI	mecA-type methicillin resistance repressor MecI	core	AMR	AMR	BETA-LACTAM	METHICILLIN	EXACTP	123	123	100	100	123	WP_000369214.1	mecA-type methicillin resistance repressor MecI	NF000243.1	mecA-type methicillin resistance repressor MecI
GCF_001838775.1_ASM183877v1_genomic.amrfinder:GCF_001838775.1_ASM183877v1_genomic_00263	NZ_KV838794.1	5710	7467	-	mecR1	beta-lactam sensor/signal transducer MecR1	core	AMR	AMR	BETA-LACTAM	METHICILLIN	EXACTP	585	585	100	100	585	WP_000952923.1	beta-lactam sensor/signal transducer MecR1	NF033109.1	beta-lactam sensor/signal transducer MecR1
GCF_001838775.1_ASM183877v1_genomic.amrfinder:GCF_001838775.1_ASM183877v1_genomic_00264	NZ_KV838794.1	7567	9573	+	mecA	PBP2a family beta-lactam-resistant peptidoglycan transpeptidase MecA	core	AMR	AMR	BETA-LACTAM	METHICILLIN	EXACTP	668	668	100	100	668	WP_000721310.1	PBP2a family beta-lactam-resistant peptidoglycan transpeptidase MecA	NF000409.1	PBP2a family beta-lactam-resistant peptidoglycan transpeptidase MecA
GCF_001838775.1_ASM183877v1_genomic.amrfinder:GCF_001838775.1_ASM183877v1_genomic_00423	NZ_KV838805.1	67711	69066	-	mepA	multidrug efflux MATE transporter MepA	plus	AMR	AMR	EFFLUX	EFFLUX	EXACTP	451	451	100	100	451	BAB41547.1	multidrug efflux MATE transporter MepA	NF000131.1	multidrug efflux MATE transporter MepA
GCF_001838775.1_ASM183877v1_genomic.amrfinder:GCF_001838775.1_ASM183877v1_genomic_00732	NZ_KV838827.1	28651	30009	+	tet(38)	tetracycline efflux MFS transporter Tet(38)	core	AMR	AMR	TETRACYCLINE	TETRACYCLINE	EXACTP	452	450	100	100	450	WP_001100299.1	tetracycline efflux MFS transporter Tet(38)	NF012176.0	tetracycline efflux MFS transporter Tet(38)
GCF_001838775.1_ASM183877v1_genomic.amrfinder:NA	NZ_KV838837.1	166	933	+	aadD1	aminoglycoside O-nucleotidyltransferase ANT(4')-Ia	core	AMR	AMR	AMINOGLYCOSIDE	KANAMYCIN/TOBRAMYCIN	EXACTX	256	256	100	100	256	WP_001795128.1	aminoglycoside O-nucleotidyltransferase ANT(4')-Ia	NF000181.1	aminoglycoside O-nucleotidyltransferase ANT(4')-Ia
GCF_001838775.1_ASM183877v1_genomic.amrfinder:NA	NZ_KV838837.1	1153	1554	+	bleO	bleomycin binding protein	core	AMR	AMR	BLEOMYCIN	BLEOMYCIN	EXACTX	134	134	100	100	134	WP_001242578.1	bleomycin binding protein	NF000027.1	bleomycin binding protein
GCF_001838775.1_ASM183877v1_genomic.amrfinder:GCF_001838775.1_ASM183877v1_genomic_01776	NZ_KV838877.1	179739	180158	-	fosB	FosB1/FosB3 family fosfomycin resistance bacillithiol transferase	core	AMR	AMR	FOSFOMYCIN	FOSFOMYCIN	EXACTP	139	139	100	100	139	WP_000920239.1	FosB1/FosB3 family fosfomycin resistance bacillithiol transferase	NF000493.1	FosB/FosD family fosfomycin resistance bacillithiol transferase
GCF_001838775.1_ASM183877v1_genomic.amrfinder:GCF_001838775.1_ASM183877v1_genomic_01938	NZ_KV838877.1	330635	332077	+	lmrS	multidrug efflux MFS transporter LmrS	plus	STRESS	BIOCIDE	EFFLUX	EFFLUX	BLASTP	480	480	100	99.17	480	AAW38464.1	multidrug efflux MFS transporter LmrS	NA	NA
GCF_001838775.1_ASM183877v1_genomic.amrfinder:GCF_001838775.1_ASM183877v1_genomic_02056	NZ_KV838884.1	16195	18123	-	abc-f	ABC-F type ribosomal protection protein	core	AMR	AMR	MACROLIDE	MACROLIDE	HMM	642	NA	NA	NA	NA	NA	NA	NF000355.3	ABC-F type ribosomal protection protein
GCF_001838775.1_ASM183877v1_genomic.amrfinder:GCF_001838775.1_ASM183877v1_genomic_02161	NZ_KV838893.1	78510	80912	-	parC_E84G	Staphylococcus aureus quinolone resistant ParC	core	AMR	POINT	QUINOLONE	QUINOLONE	POINTP	800	800	100	99.25	800	WP_001289586.1	DNA topoisomerase IV subunit A ParC	NA	NA
GCF_001838775.1_ASM183877v1_genomic.amrfinder:GCF_001838775.1_ASM183877v1_genomic_02161	NZ_KV838893.1	78510	80912	-	parC_S80Y	Staphylococcus aureus quinolone resistant ParC	core	AMR	POINT	QUINOLONE	QUINOLONE	POINTP	800	800	100	99.25	800	WP_001289586.1	DNA topoisomerase IV subunit A ParC	NA	NA
GCF_001838775.1_ASM183877v1_genomic.amrfinder:GCF_001838775.1_ASM183877v1_genomic_02658	NZ_KV838914.1	138333	139625	+	arsB	arsenite efflux transporter membrane subunit ArsB	plus	STRESS	METAL	ARSENIC	ARSENITE	HMM	430	NA	NA	NA	NA	NA	NA	NF033877.0	arsenite efflux transporter membrane subunit ArsB
GCF_001838805.1_ASM183880v1_genomic.amrfinder:Protein identifier	Contig id	Start	Stop	Strand	Gene symbol	Sequence name	Scope	Element type	Element subtype	Class	Subclass	Method	Target length	Reference sequence length	% Coverage of reference sequence	% Identity to reference sequence	Alignment length	Accession of closest sequence	Name of closest sequence	HMM id	HMM description
GCF_001838805.1_ASM183880v1_genomic.amrfinder:GCF_001838805.1_ASM183880v1_genomic_00008	NZ_KV838918.1	6690	7535	-	blaPC1	BlaZ family penicillin-hydrolyzing class A beta-lactamase PC1	core	AMR	AMR	BETA-LACTAM	BETA-LACTAM	ALLELEP	281	281	100	100	281	WP_000733283.1	BlaZ family penicillin-hydrolyzing class A beta-lactamase PC1	NF033139.1	penicillin-hydrolyzing class A beta-lactamase BlaZ
GCF_001838805.1_ASM183880v1_genomic.amrfinder:GCF_001838805.1_ASM183880v1_genomic_00009	NZ_KV838918.1	7642	9399	+	blaR1	beta-lactam sensor/signal transducer BlaR1	core	AMR	AMR	BETA-LACTAM	BETA-LACTAM	BLASTP	585	585	100	99.83	585	WP_001096376.1	beta-lactam sensor/signal transducer BlaR1	NF033108.1	beta-lactam sensor/signal transducer BlaR1
GCF_001838805.1_ASM183880v1_genomic.amrfinder:GCF_001838805.1_ASM183880v1_genomic_00010	NZ_KV838918.1	9389	9769	+	blaI	penicillinase repressor BlaI	core	AMR	AMR	BETA-LACTAM	BETA-LACTAM	EXACTP	126	126	100	100	126	WP_001284656.1	penicillinase repressor BlaI	NF000186.1	penicillinase repressor BlaI
GCF_001838805.1_ASM183880v1_genomic.amrfinder:GCF_001838805.1_ASM183880v1_genomic_00047	NZ_KV838920.1	2135	2752	+	cadD	cadmium resistance transporter CadD	plus	STRESS	METAL	CADMIUM	CADMIUM	EXACTP	205	205	100	100	205	BAB43874.1	cadmium resistance transporter CadD	NA	NA
GCF_001838805.1_ASM183880v1_genomic.amrfinder:GCF_001838805.1_ASM183880v1_genomic_00085	NZ_KV838921.1	39442	40884	+	lmrS	multidrug efflux MFS transporter LmrS	plus	STRESS	BIOCIDE	EFFLUX	EFFLUX	BLASTP	480	480	100	99.58	480	AAW38464.1	multidrug efflux MFS transporter LmrS	NA	NA
GCF_001838805.1_ASM183880v1_genomic.amrfinder:GCF_001838805.1_ASM183880v1_genomic_00570	NZ_KV838929.1	124662	125081	-	fosB	FosB1/FosB3 family fosfomycin resistance bacillithiol transferase	core	AMR	AMR	FOSFOMYCIN	FOSFOMYCIN	EXACTP	139	139	100	100	139	WP_000920239.1	FosB1/FosB3 family fosfomycin resistance bacillithiol transferase	NF000493.1	FosB/FosD family fosfomycin resistance bacillithiol transferase
GCF_001838805.1_ASM183880v1_genomic.amrfinder:GCF_001838805.1_ASM183880v1_genomic_01056	NZ_KV838936.1	194042	195397	+	mepA	multidrug efflux MATE transporter MepA	plus	AMR	AMR	EFFLUX	EFFLUX	BLASTP	451	451	100	99.11	451	BAB41547.1	multidrug efflux MATE transporter MepA	NF000131.1	multidrug efflux MATE transporter MepA
GCF_001838805.1_ASM183880v1_genomic.amrfinder:GCF_001838805.1_ASM183880v1_genomic_02028	NZ_KV838955.1	42937	44229	+	arsB	arsenite efflux transporter membrane subunit ArsB	plus	STRESS	METAL	ARSENIC	ARSENITE	HMM	430	NA	NA	NA	NA	NA	NA	NF033877.0	arsenite efflux transporter membrane subunit ArsB
GCF_001838805.1_ASM183880v1_genomic.amrfinder:GCF_001838805.1_ASM183880v1_genomic_02476	NZ_KV838963.1	383754	385112	+	tet(38)	tetracycline efflux MFS transporter Tet(38)	core	AMR	AMR	TETRACYCLINE	TETRACYCLINE	EXACTP	452	450	100	100	450	WP_001100294.1	tetracycline efflux MFS transporter Tet(38)	NF012176.0	tetracycline efflux MFS transporter Tet(38)
GCF_001838845.1_ASM183884v1_genomic.amrfinder:Protein identifier	Contig id	Start	Stop	Strand	Gene symbol	Sequence name	Scope	Element type	Element subtype	Class	Subclass	Method	Target length	Reference sequence length	% Coverage of reference sequence	% Identity to reference sequence	Alignment length	Accession of closest sequence	Name of closest sequence	HMM id	HMM description
GCF_001838845.1_ASM183884v1_genomic.amrfinder:GCF_001838845.1_ASM183884v1_genomic_00003	NZ_KV839064.1	1936	3036	-	lmrS	multidrug efflux MFS transporter LmrS	plus	STRESS	BIOCIDE	EFFLUX	EFFLUX	PARTIALP	366	480	73.54	98.87	353	AAW38464.1	multidrug efflux MFS transporter LmrS	NA	NA
GCF_001838845.1_ASM183884v1_genomic.amrfinder:GCF_001838845.1_ASM183884v1_genomic_00592	NZ_KV839086.1	34835	36190	+	mepA	multidrug efflux MATE transporter MepA	plus	AMR	AMR	EFFLUX	EFFLUX	BLASTP	451	451	100	99.33	451	BAB41547.1	multidrug efflux MATE transporter MepA	NF000131.1	multidrug efflux MATE transporter MepA
GCF_001838845.1_ASM183884v1_genomic.amrfinder:GCF_001838845.1_ASM183884v1_genomic_00671	NZ_KV839087.1	340	2268	-	abc-f	ABC-F type ribosomal protection protein	core	AMR	AMR	MACROLIDE	MACROLIDE	HMM	642	NA	NA	NA	NA	NA	NA	NF000355.3	ABC-F type ribosomal protection protein
GCF_001838845.1_ASM183884v1_genomic.amrfinder:GCF_001838845.1_ASM183884v1_genomic_01209	NZ_KV839105.1	7055	8347	-	arsB	arsenite efflux transporter membrane subunit ArsB	plus	STRESS	METAL	ARSENIC	ARSENITE	HMM	430	NA	NA	NA	NA	NA	NA	NF033877.0	arsenite efflux transporter membrane subunit ArsB
GCF_001838845.1_ASM183884v1_genomic.amrfinder:GCF_001838845.1_ASM183884v1_genomic_01390	NZ_KV839114.1	38608	39966	+	tet(38)	tetracycline efflux MFS transporter Tet(38)	core	AMR	AMR	TETRACYCLINE	TETRACYCLINE	EXACTP	452	450	100	100	450	WP_001100300.1	tetracycline efflux MFS transporter Tet(38)	NF012176.0	tetracycline efflux MFS transporter Tet(38)
GCF_001838865.1_ASM183886v1_genomic.amrfinder:Protein identifier	Contig id	Start	Stop	Strand	Gene symbol	Sequence name	Scope	Element type	Element subtype	Class	Subclass	Method	Target length	Reference sequence length	% Coverage of reference sequence	% Identity to reference sequence	Alignment length	Accession of closest sequence	Name of closest sequence	HMM id	HMM description
GCF_001838865.1_ASM183886v1_genomic.amrfinder:GCF_001838865.1_ASM183886v1_genomic_00009	NZ_KV839138.1	6343	7188	-	blaZ	penicillin-hydrolyzing class A beta-lactamase BlaZ	core	AMR	AMR	BETA-LACTAM	BETA-LACTAM	EXACTP	281	281	100	100	281	WP_000733289.1	penicillin-hydrolyzing class A beta-lactamase BlaZ	NF033139.1	penicillin-hydrolyzing class A beta-lactamase BlaZ
GCF_001838865.1_ASM183886v1_genomic.amrfinder:GCF_001838865.1_ASM183886v1_genomic_00010	NZ_KV839138.1	7295	9052	+	blaR1	beta-lactam sensor/signal transducer BlaR1	core	AMR	AMR	BETA-LACTAM	BETA-LACTAM	BLASTP	585	585	100	95.56	585	WP_001096386.1	beta-lactam sensor/signal transducer BlaR1	NF033108.1	beta-lactam sensor/signal transducer BlaR1
GCF_001838865.1_ASM183886v1_genomic.amrfinder:GCF_001838865.1_ASM183886v1_genomic_00011	NZ_KV839138.1	9042	9422	+	blaI	penicillinase repressor BlaI	core	AMR	AMR	BETA-LACTAM	BETA-LACTAM	BLASTP	126	126	100	99.21	126	WP_001284656.1	penicillinase repressor BlaI	NF000186.1	penicillinase repressor BlaI
GCF_001838865.1_ASM183886v1_genomic.amrfinder:GCF_001838865.1_ASM183886v1_genomic_00018	NZ_KV839138.1	14435	15052	-	cadD	cadmium resistance transporter CadD	plus	STRESS	METAL	CADMIUM	CADMIUM	BLASTP	205	205	100	99.51	205	BAB43874.1	cadmium resistance transporter CadD	NA	NA
GCF_001838865.1_ASM183886v1_genomic.amrfinder:GCF_001838865.1_ASM183886v1_genomic_00384	NZ_KV839150.1	51021	51440	-	fosB	FosB1/FosB3 family fosfomycin resistance bacillithiol transferase	core	AMR	AMR	FOSFOMYCIN	FOSFOMYCIN	BLASTP	139	139	100	98.56	139	WP_000920239.1	FosB1/FosB3 family fosfomycin resistance bacillithiol transferase	NF000493.1	FosB/FosD family fosfomycin resistance bacillithiol transferase
GCF_001838865.1_ASM183886v1_genomic.amrfinder:GCF_001838865.1_ASM183886v1_genomic_00487	NZ_KV839152.1	43253	45181	+	abc-f	ABC-F type ribosomal protection protein	core	AMR	AMR	MACROLIDE	MACROLIDE	HMM	642	NA	NA	NA	NA	NA	NA	NF000355.3	ABC-F type ribosomal protection protein
GCF_001838865.1_ASM183886v1_genomic.amrfinder:GCF_001838865.1_ASM183886v1_genomic_00621	NZ_KV839154.1	35462	36904	+	lmrS	multidrug efflux MFS transporter LmrS	plus	STRESS	BIOCIDE	EFFLUX	EFFLUX	BLASTP	480	480	100	99.38	480	AAW38464.1	multidrug efflux MFS transporter LmrS	NA	NA
GCF_001838865.1_ASM183886v1_genomic.amrfinder:GCF_001838865.1_ASM183886v1_genomic_00974	NZ_KV839167.1	34868	36223	+	mepA	multidrug efflux MATE transporter MepA	plus	AMR	AMR	EFFLUX	EFFLUX	BLASTP	451	451	100	99.56	451	BAB41547.1	multidrug efflux MATE transporter MepA	NF000131.1	multidrug efflux MATE transporter MepA
GCF_001838865.1_ASM183886v1_genomic.amrfinder:GCF_001838865.1_ASM183886v1_genomic_01178	NZ_KV839173.1	7547	8839	-	arsB	arsenite efflux transporter membrane subunit ArsB	plus	STRESS	METAL	ARSENIC	ARSENITE	HMM	430	NA	NA	NA	NA	NA	NA	NF033877.0	arsenite efflux transporter membrane subunit ArsB
GCF_001838865.1_ASM183886v1_genomic.amrfinder:GCF_001838865.1_ASM183886v1_genomic_01610	NZ_KV839185.1	28731	30089	+	tet(38)	tetracycline efflux MFS transporter Tet(38)	core	AMR	AMR	TETRACYCLINE	TETRACYCLINE	EXACTP	452	450	100	100	450	WP_001100293.1	tetracycline efflux MFS transporter Tet(38)	NF012176.0	tetracycline efflux MFS transporter Tet(38)
GCF_001838875.1_ASM183887v1_genomic.amrfinder:Protein identifier	Contig id	Start	Stop	Strand	Gene symbol	Sequence name	Scope	Element type	Element subtype	Class	Subclass	Method	Target length	Reference sequence length	% Coverage of reference sequence	% Identity to reference sequence	Alignment length	Accession of closest sequence	Name of closest sequence	HMM id	HMM description
GCF_001838875.1_ASM183887v1_genomic.amrfinder:GCF_001838875.1_ASM183887v1_genomic_00013	NZ_KV839202.1	6063	6443	-	blaI	penicillinase repressor BlaI	core	AMR	AMR	BETA-LACTAM	BETA-LACTAM	BLASTP	126	126	100	99.21	126	WP_001284656.1	penicillinase repressor BlaI	NF000186.1	penicillinase repressor BlaI
GCF_001838875.1_ASM183887v1_genomic.amrfinder:GCF_001838875.1_ASM183887v1_genomic_00014	NZ_KV839202.1	6433	8190	-	blaR1	beta-lactam sensor/signal transducer BlaR1	core	AMR	AMR	BETA-LACTAM	BETA-LACTAM	BLASTP	585	585	100	98.8	585	WP_001096386.1	beta-lactam sensor/signal transducer BlaR1	NF033108.1	beta-lactam sensor/signal transducer BlaR1
GCF_001838875.1_ASM183887v1_genomic.amrfinder:GCF_001838875.1_ASM183887v1_genomic_00015	NZ_KV839202.1	8297	9142	+	blaZ	penicillin-hydrolyzing class A beta-lactamase BlaZ	core	AMR	AMR	BETA-LACTAM	BETA-LACTAM	BLASTP	281	281	100	98.58	281	WP_000733274.1	penicillin-hydrolyzing class A beta-lactamase BlaZ	NF033139.1	penicillin-hydrolyzing class A beta-lactamase BlaZ
GCF_001838875.1_ASM183887v1_genomic.amrfinder:GCF_001838875.1_ASM183887v1_genomic_00560	NZ_KV839217.1	3649	4431	+	ant(9)-Ia	aminoglycoside nucleotidyltransferase ANT(9)-Ia	core	AMR	AMR	AMINOGLYCOSIDE	SPECTINOMYCIN	EXACTP	260	260	100	100	260	WP_000067268.1	aminoglycoside nucleotidyltransferase ANT(9)-Ia	NF012212.0	ANT(9) family aminoglycoside nucleotidyltransferase
GCF_001838875.1_ASM183887v1_genomic.amrfinder:GCF_001838875.1_ASM183887v1_genomic_00561	NZ_KV839217.1	4557	5288	-	erm(A)	23S rRNA (adenine(2058)-N(6))-methyltransferase Erm(A)	core	AMR	AMR	MACROLIDE	MACROLIDE	EXACTP	243	243	100	100	243	WP_001072201.1	23S rRNA (adenine(2058)-N(6))-methyltransferase Erm(A)	NF012222.1	23S rRNA (adenine(2058)-N(6))-methyltransferase Erm(A)
GCF_001838875.1_ASM183887v1_genomic.amrfinder:GCF_001838875.1_ASM183887v1_genomic_00660	NZ_KV839219.1	73576	73995	+	fosB	FosB1/FosB3 family fosfomycin resistance bacillithiol transferase	core	AMR	AMR	FOSFOMYCIN	FOSFOMYCIN	EXACTP	139	139	100	100	139	WP_000920239.1	FosB1/FosB3 family fosfomycin resistance bacillithiol transferase	NF000493.1	FosB/FosD family fosfomycin resistance bacillithiol transferase
GCF_001838875.1_ASM183887v1_genomic.amrfinder:GCF_001838875.1_ASM183887v1_genomic_00759	NZ_KV839223.1	5339	5710	-	mecI	mecA-type methicillin resistance repressor MecI	core	AMR	AMR	BETA-LACTAM	METHICILLIN	EXACTP	123	123	100	100	123	WP_000369214.1	mecA-type methicillin resistance repressor MecI	NF000243.1	mecA-type methicillin resistance repressor MecI
GCF_001838875.1_ASM183887v1_genomic.amrfinder:GCF_001838875.1_ASM183887v1_genomic_00760	NZ_KV839223.1	5710	7467	-	mecR1	beta-lactam sensor/signal transducer MecR1	core	AMR	AMR	BETA-LACTAM	METHICILLIN	EXACTP	585	585	100	100	585	WP_000952923.1	beta-lactam sensor/signal transducer MecR1	NF033109.1	beta-lactam sensor/signal transducer MecR1
GCF_001838875.1_ASM183887v1_genomic.amrfinder:GCF_001838875.1_ASM183887v1_genomic_00761	NZ_KV839223.1	7567	9573	+	mecA	PBP2a family beta-lactam-resistant peptidoglycan transpeptidase MecA	core	AMR	AMR	BETA-LACTAM	METHICILLIN	EXACTP	668	668	100	100	668	WP_000721310.1	PBP2a family beta-lactam-resistant peptidoglycan transpeptidase MecA	NF000409.1	PBP2a family beta-lactam-resistant peptidoglycan transpeptidase MecA
GCF_001838875.1_ASM183887v1_genomic.amrfinder:GCF_001838875.1_ASM183887v1_genomic_00765	NZ_KV839224.1	1818	4220	-	parC_S80F	Staphylococcus aureus quinolone resistant ParC	core	AMR	POINT	QUINOLONE	QUINOLONE	POINTP	800	800	100	99.25	800	WP_001289586.1	DNA topoisomerase IV subunit A ParC	NA	NA
GCF_001838875.1_ASM183887v1_genomic.amrfinder:GCF_001838875.1_ASM183887v1_genomic_00823	NZ_KV839226.1	36172	37527	+	mepA	multidrug efflux MATE transporter MepA	plus	AMR	AMR	EFFLUX	EFFLUX	EXACTP	451	451	100	100	451	BAB41547.1	multidrug efflux MATE transporter MepA	NF000131.1	multidrug efflux MATE transporter MepA
GCF_001838875.1_ASM183887v1_genomic.amrfinder:GCF_001838875.1_ASM183887v1_genomic_01079	NZ_KV839233.1	55577	56935	+	tet(38)	tetracycline efflux MFS transporter Tet(38)	core	AMR	AMR	TETRACYCLINE	TETRACYCLINE	EXACTP	452	450	100	100	450	WP_001100299.1	tetracycline efflux MFS transporter Tet(38)	NF012176.0	tetracycline efflux MFS transporter Tet(38)
GCF_001838875.1_ASM183887v1_genomic.amrfinder:GCF_001838875.1_ASM183887v1_genomic_01107	NZ_KV839235.1	26734	29403	-	gyrA_S84L	Staphylococcus aureus quinolone resistant GyrA	core	AMR	POINT	QUINOLONE	QUINOLONE	POINTP	889	887	100	99.66	887	WP_000819084.1	DNA gyrase subunit A GyrA	NA	NA
GCF_001838875.1_ASM183887v1_genomic.amrfinder:GCF_001838875.1_ASM183887v1_genomic_01237	NZ_KV839238.1	16281	18209	-	abc-f	ABC-F type ribosomal protection protein	core	AMR	AMR	MACROLIDE	MACROLIDE	HMM	642	NA	NA	NA	NA	NA	NA	NF000355.3	ABC-F type ribosomal protection protein
GCF_001838875.1_ASM183887v1_genomic.amrfinder:GCF_001838875.1_ASM183887v1_genomic_01566	NZ_KV839246.1	398	1015	-	cadD	cadmium resistance transporter CadD	plus	STRESS	METAL	CADMIUM	CADMIUM	EXACTP	205	205	100	100	205	BAB43874.1	cadmium resistance transporter CadD	NA	NA
GCF_001838875.1_ASM183887v1_genomic.amrfinder:GCF_001838875.1_ASM183887v1_genomic_01571	NZ_KV839252.1	1593	3035	-	lmrS	multidrug efflux MFS transporter LmrS	plus	STRESS	BIOCIDE	EFFLUX	EFFLUX	BLASTP	480	480	100	99.17	480	AAW38464.1	multidrug efflux MFS transporter LmrS	NA	NA
GCF_001838875.1_ASM183887v1_genomic.amrfinder:NA	NZ_KV839272.1	166	933	+	aadD1	aminoglycoside O-nucleotidyltransferase ANT(4')-Ia	core	AMR	AMR	AMINOGLYCOSIDE	KANAMYCIN/TOBRAMYCIN	EXACTX	256	256	100	100	256	WP_001795128.1	aminoglycoside O-nucleotidyltransferase ANT(4')-Ia	NF000181.1	aminoglycoside O-nucleotidyltransferase ANT(4')-Ia
GCF_001838875.1_ASM183887v1_genomic.amrfinder:GCF_001838875.1_ASM183887v1_genomic_02061	NZ_KV839272.1	1153	1557	+	bleO	bleomycin binding protein	core	AMR	AMR	BLEOMYCIN	BLEOMYCIN	EXACTP	134	134	100	100	134	WP_001242578.1	bleomycin binding protein	NF000027.1	bleomycin binding protein
GCF_001838875.1_ASM183887v1_genomic.amrfinder:GCF_001838875.1_ASM183887v1_genomic_02461	NZ_KV839277.1	28161	29453	-	arsB	arsenite efflux transporter membrane subunit ArsB	plus	STRESS	METAL	ARSENIC	ARSENITE	HMM	430	NA	NA	NA	NA	NA	NA	NF033877.0	arsenite efflux transporter membrane subunit ArsB
GCF_001838895.1_ASM183889v1_genomic.amrfinder:Protein identifier	Contig id	Start	Stop	Strand	Gene symbol	Sequence name	Scope	Element type	Element subtype	Class	Subclass	Method	Target length	Reference sequence length	% Coverage of reference sequence	% Identity to reference sequence	Alignment length	Accession of closest sequence	Name of closest sequence	HMM id	HMM description
GCF_001838895.1_ASM183889v1_genomic.amrfinder:GCF_001838895.1_ASM183889v1_genomic_00054	NZ_KV839289.1	101	718	+	cadD	cadmium resistance transporter CadD	plus	STRESS	METAL	CADMIUM	CADMIUM	EXACTP	205	205	100	100	205	BAB43874.1	cadmium resistance transporter CadD	NA	NA
GCF_001838895.1_ASM183889v1_genomic.amrfinder:GCF_001838895.1_ASM183889v1_genomic_00058	NZ_KV839289.1	3545	4390	-	blaZ	penicillin-hydrolyzing class A beta-lactamase BlaZ	core	AMR	AMR	BETA-LACTAM	BETA-LACTAM	EXACTP	281	281	100	100	281	WP_000733287.1	penicillin-hydrolyzing class A beta-lactamase BlaZ	NF033139.1	penicillin-hydrolyzing class A beta-lactamase BlaZ
GCF_001838895.1_ASM183889v1_genomic.amrfinder:GCF_001838895.1_ASM183889v1_genomic_00059	NZ_KV839289.1	4497	6254	+	blaR1	beta-lactam sensor/signal transducer BlaR1	core	AMR	AMR	BETA-LACTAM	BETA-LACTAM	BLASTP	585	585	100	95.38	585	WP_001096386.1	beta-lactam sensor/signal transducer BlaR1	NF033108.1	beta-lactam sensor/signal transducer BlaR1
GCF_001838895.1_ASM183889v1_genomic.amrfinder:GCF_001838895.1_ASM183889v1_genomic_00060	NZ_KV839289.1	6244	6624	+	blaI	penicillinase repressor BlaI	core	AMR	AMR	BETA-LACTAM	BETA-LACTAM	BLASTP	126	126	100	98.41	126	WP_001284656.1	penicillinase repressor BlaI	NF000186.1	penicillinase repressor BlaI
GCF_001838895.1_ASM183889v1_genomic.amrfinder:GCF_001838895.1_ASM183889v1_genomic_00066	NZ_KV839290.1	1915	2814	-	mph(C)	Mph(C) family macrolide 2'-phosphotransferase	core	AMR	AMR	MACROLIDE	MACROLIDE	EXACTP	299	299	100	100	299	WP_000196697.1	Mph(C) family macrolide 2'-phosphotransferase	NF000240.1	Mph(C) family macrolide 2'-phosphotransferase
GCF_001838895.1_ASM183889v1_genomic.amrfinder:GCF_001838895.1_ASM183889v1_genomic_00067	NZ_KV839290.1	2913	4379	-	msr(A)	ABC-F type ribosomal protection protein Msr(A)	core	AMR	AMR	MACROLIDE	MACROLIDE	EXACTP	488	488	100	100	488	WP_000438874.1	ABC-F type ribosomal protection protein Msr(A)	NF000256.1	ABC-F type ribosomal protection protein Msr(A)
GCF_001838895.1_ASM183889v1_genomic.amrfinder:GCF_001838895.1_ASM183889v1_genomic_00792	NZ_KV839312.1	34688	35953	+	murA_G257D	Staphylococcus aureus fosfomycin resistant MurA	core	AMR	POINT	FOSFOMYCIN	FOSFOMYCIN	POINTP	421	421	100	99.76	421	WP_000358006.1	UDP-N-acetylglucosamine 1-carboxyvinyltransferase MurA	NA	NA
GCF_001838895.1_ASM183889v1_genomic.amrfinder:NA	NZ_KV839317.1	116	748	+	ant(6)-Ia	aminoglycoside nucleotidyltransferase ANT(6)-Ia	core	AMR	AMR	AMINOGLYCOSIDE	STREPTOMYCIN	INTERNAL_STOP	211	302	69.87	99.53	211	WP_001255866.1	aminoglycoside nucleotidyltransferase ANT(6)-Ia	NA	NA
GCF_001838895.1_ASM183889v1_genomic.amrfinder:GCF_001838895.1_ASM183889v1_genomic_00834	NZ_KV839317.1	748	1278	+	sat4	streptothricin N-acetyltransferase Sat4	core	AMR	AMR	STREPTOTHRICIN	STREPTOTHRICIN	BLASTP	176	180	100	97.78	180	WP_000627290.1	streptothricin N-acetyltransferase Sat4	NF000360.1	streptothricin N-acetyltransferase Sat4
GCF_001838895.1_ASM183889v1_genomic.amrfinder:GCF_001838895.1_ASM183889v1_genomic_00835	NZ_KV839317.1	1371	2165	+	aph(3')-IIIa	aminoglycoside O-phosphotransferase APH(3')-IIIa	core	AMR	AMR	AMINOGLYCOSIDE	AMIKACIN/KANAMYCIN	EXACTP	264	264	100	100	264	WP_001096887.1	aminoglycoside O-phosphotransferase APH(3')-IIIa	NF033064.0	aminoglycoside O-phosphotransferase APH(3')-IIIa
GCF_001838895.1_ASM183889v1_genomic.amrfinder:GCF_001838895.1_ASM183889v1_genomic_00847	NZ_KV839319.1	8632	9924	+	arsB	arsenite efflux transporter membrane subunit ArsB	plus	STRESS	METAL	ARSENIC	ARSENITE	HMM	430	NA	NA	NA	NA	NA	NA	NF033877.0	arsenite efflux transporter membrane subunit ArsB
GCF_001838895.1_ASM183889v1_genomic.amrfinder:GCF_001838895.1_ASM183889v1_genomic_01070	NZ_KV839329.1	16982	18424	+	lmrS	multidrug efflux MFS transporter LmrS	plus	STRESS	BIOCIDE	EFFLUX	EFFLUX	BLASTP	480	480	100	99.58	480	AAW38464.1	multidrug efflux MFS transporter LmrS	NA	NA
GCF_001838895.1_ASM183889v1_genomic.amrfinder:GCF_001838895.1_ASM183889v1_genomic_01092	NZ_KV839330.1	20730	21149	+	fosB	FosB1/FosB3 family fosfomycin resistance bacillithiol transferase	core	AMR	AMR	FOSFOMYCIN	FOSFOMYCIN	EXACTP	139	139	100	100	139	WP_000920239.1	FosB1/FosB3 family fosfomycin resistance bacillithiol transferase	NF000493.1	FosB/FosD family fosfomycin resistance bacillithiol transferase
GCF_001838895.1_ASM183889v1_genomic.amrfinder:GCF_001838895.1_ASM183889v1_genomic_01352	NZ_KV839335.1	69105	70460	-	mepA	multidrug efflux MATE transporter MepA	plus	AMR	AMR	EFFLUX	EFFLUX	EXACTP	451	451	100	100	451	AAU95768.1	multidrug efflux MATE transporter MepA	NF000131.1	multidrug efflux MATE transporter MepA
GCF_001838895.1_ASM183889v1_genomic.amrfinder:GCF_001838895.1_ASM183889v1_genomic_01548	NZ_KV839349.1	46279	47637	+	tet(38)	tetracycline efflux MFS transporter Tet(38)	core	AMR	AMR	TETRACYCLINE	TETRACYCLINE	EXACTP	452	450	100	100	450	WP_001100300.1	tetracycline efflux MFS transporter Tet(38)	NF012176.0	tetracycline efflux MFS transporter Tet(38)
GCF_001838895.1_ASM183889v1_genomic.amrfinder:GCF_001838895.1_ASM183889v1_genomic_02400	NZ_KV839363.1	10433	11419	-	mecR1	beta-lactam sensor/signal transducer MecR1	core	AMR	AMR	BETA-LACTAM	METHICILLIN	PARTIALP	328	585	55.56	100	325	WP_000952923.1	beta-lactam sensor/signal transducer MecR1	NA	NA
GCF_001838895.1_ASM183889v1_genomic.amrfinder:GCF_001838895.1_ASM183889v1_genomic_02401	NZ_KV839363.1	11519	13525	+	mecA	PBP2a family beta-lactam-resistant peptidoglycan transpeptidase MecA	core	AMR	AMR	BETA-LACTAM	METHICILLIN	EXACTP	668	668	100	100	668	WP_000721310.1	PBP2a family beta-lactam-resistant peptidoglycan transpeptidase MecA	NF000409.1	PBP2a family beta-lactam-resistant peptidoglycan transpeptidase MecA
GCF_001838895.1_ASM183889v1_genomic.amrfinder:GCF_001838895.1_ASM183889v1_genomic_02419	NZ_KV839364.1	15982	17910	-	abc-f	ABC-F type ribosomal protection protein	core	AMR	AMR	MACROLIDE	MACROLIDE	HMM	642	NA	NA	NA	NA	NA	NA	NF000355.3	ABC-F type ribosomal protection protein
GCF_001838925.1_ASM183892v1_genomic.amrfinder:Protein identifier	Contig id	Start	Stop	Strand	Gene symbol	Sequence name	Scope	Element type	Element subtype	Class	Subclass	Method	Target length	Reference sequence length	% Coverage of reference sequence	% Identity to reference sequence	Alignment length	Accession of closest sequence	Name of closest sequence	HMM id	HMM description
GCF_001838925.1_ASM183892v1_genomic.amrfinder:GCF_001838925.1_ASM183892v1_genomic_00796	NZ_KV839383.1	189409	190701	+	arsB	arsenite efflux transporter membrane subunit ArsB	plus	STRESS	METAL	ARSENIC	ARSENITE	HMM	430	NA	NA	NA	NA	NA	NA	NF033877.0	arsenite efflux transporter membrane subunit ArsB
GCF_001838925.1_ASM183892v1_genomic.amrfinder:GCF_001838925.1_ASM183892v1_genomic_00943	NZ_KV839388.1	35214	36569	+	mepA	multidrug efflux MATE transporter MepA	plus	AMR	AMR	EFFLUX	EFFLUX	EXACTP	451	451	100	100	451	BAB41547.1	multidrug efflux MATE transporter MepA	NF000131.1	multidrug efflux MATE transporter MepA
GCF_001838925.1_ASM183892v1_genomic.amrfinder:GCF_001838925.1_ASM183892v1_genomic_01661	NZ_KV839404.1	171199	171618	-	fosB	FosB1/FosB3 family fosfomycin resistance bacillithiol transferase	core	AMR	AMR	FOSFOMYCIN	FOSFOMYCIN	EXACTP	139	139	100	100	139	WP_000920239.1	FosB1/FosB3 family fosfomycin resistance bacillithiol transferase	NF000493.1	FosB/FosD family fosfomycin resistance bacillithiol transferase
GCF_001838925.1_ASM183892v1_genomic.amrfinder:GCF_001838925.1_ASM183892v1_genomic_01822	NZ_KV839404.1	321818	323260	+	lmrS	multidrug efflux MFS transporter LmrS	plus	STRESS	BIOCIDE	EFFLUX	EFFLUX	BLASTP	480	480	100	99.17	480	AAW38464.1	multidrug efflux MFS transporter LmrS	NA	NA
GCF_001838925.1_ASM183892v1_genomic.amrfinder:GCF_001838925.1_ASM183892v1_genomic_02392	NZ_KV839418.1	122351	124279	+	abc-f	ABC-F type ribosomal protection protein	core	AMR	AMR	MACROLIDE	MACROLIDE	HMM	642	NA	NA	NA	NA	NA	NA	NF000355.3	ABC-F type ribosomal protection protein
GCF_001838925.1_ASM183892v1_genomic.amrfinder:GCF_001838925.1_ASM183892v1_genomic_02409	NZ_KV839420.1	355	1713	-	tet(38)	tetracycline efflux MFS transporter Tet(38)	core	AMR	AMR	TETRACYCLINE	TETRACYCLINE	EXACTP	452	450	100	100	450	WP_001100299.1	tetracycline efflux MFS transporter Tet(38)	NF012176.0	tetracycline efflux MFS transporter Tet(38)
GCF_001838935.1_ASM183893v1_genomic.amrfinder:Protein identifier	Contig id	Start	Stop	Strand	Gene symbol	Sequence name	Scope	Element type	Element subtype	Class	Subclass	Method	Target length	Reference sequence length	% Coverage of reference sequence	% Identity to reference sequence	Alignment length	Accession of closest sequence	Name of closest sequence	HMM id	HMM description
GCF_001838935.1_ASM183893v1_genomic.amrfinder:GCF_001838935.1_ASM183893v1_genomic_00001	NZ_KV839424.1	452	1918	+	msr(A)	ABC-F type ribosomal protection protein Msr(A)	core	AMR	AMR	MACROLIDE	MACROLIDE	EXACTP	488	488	100	100	488	WP_000438874.1	ABC-F type ribosomal protection protein Msr(A)	NF000256.1	ABC-F type ribosomal protection protein Msr(A)
GCF_001838935.1_ASM183893v1_genomic.amrfinder:GCF_001838935.1_ASM183893v1_genomic_00002	NZ_KV839424.1	2017	2916	+	mph(C)	Mph(C) family macrolide 2'-phosphotransferase	core	AMR	AMR	MACROLIDE	MACROLIDE	EXACTP	299	299	100	100	299	WP_000196697.1	Mph(C) family macrolide 2'-phosphotransferase	NF000240.1	Mph(C) family macrolide 2'-phosphotransferase
GCF_001838935.1_ASM183893v1_genomic.amrfinder:GCF_001838935.1_ASM183893v1_genomic_00008	NZ_KV839425.1	1490	1870	-	blaI	penicillinase repressor BlaI	core	AMR	AMR	BETA-LACTAM	BETA-LACTAM	BLASTP	126	126	100	98.41	126	WP_001284656.1	penicillinase repressor BlaI	NF000186.1	penicillinase repressor BlaI
GCF_001838935.1_ASM183893v1_genomic.amrfinder:GCF_001838935.1_ASM183893v1_genomic_00009	NZ_KV839425.1	1860	3617	-	blaR1	beta-lactam sensor/signal transducer BlaR1	core	AMR	AMR	BETA-LACTAM	BETA-LACTAM	BLASTP	585	585	100	95.38	585	WP_001096386.1	beta-lactam sensor/signal transducer BlaR1	NF033108.1	beta-lactam sensor/signal transducer BlaR1
GCF_001838935.1_ASM183893v1_genomic.amrfinder:GCF_001838935.1_ASM183893v1_genomic_00010	NZ_KV839425.1	3724	4569	+	blaZ	penicillin-hydrolyzing class A beta-lactamase BlaZ	core	AMR	AMR	BETA-LACTAM	BETA-LACTAM	EXACTP	281	281	100	100	281	WP_000733287.1	penicillin-hydrolyzing class A beta-lactamase BlaZ	NF033139.1	penicillin-hydrolyzing class A beta-lactamase BlaZ
GCF_001838935.1_ASM183893v1_genomic.amrfinder:GCF_001838935.1_ASM183893v1_genomic_00014	NZ_KV839425.1	7396	8013	-	cadD	cadmium resistance transporter CadD	plus	STRESS	METAL	CADMIUM	CADMIUM	EXACTP	205	205	100	100	205	BAB43874.1	cadmium resistance transporter CadD	NA	NA
GCF_001838935.1_ASM183893v1_genomic.amrfinder:GCF_001838935.1_ASM183893v1_genomic_00020	NZ_KV839426.1	7372	9774	+	parC_S80F	Staphylococcus aureus quinolone resistant ParC	core	AMR	POINT	QUINOLONE	QUINOLONE	POINTP	800	800	100	99.5	800	WP_001289586.1	DNA topoisomerase IV subunit A ParC	NA	NA
GCF_001838935.1_ASM183893v1_genomic.amrfinder:NA	NZ_KV839435.1	116	748	+	ant(6)-Ia	aminoglycoside nucleotidyltransferase ANT(6)-Ia	core	AMR	AMR	AMINOGLYCOSIDE	STREPTOMYCIN	INTERNAL_STOP	211	302	69.87	99.53	211	WP_001255866.1	aminoglycoside nucleotidyltransferase ANT(6)-Ia	NA	NA
GCF_001838935.1_ASM183893v1_genomic.amrfinder:GCF_001838935.1_ASM183893v1_genomic_00395	NZ_KV839435.1	748	1278	+	sat4	streptothricin N-acetyltransferase Sat4	core	AMR	AMR	STREPTOTHRICIN	STREPTOTHRICIN	BLASTP	176	180	100	97.78	180	WP_000627290.1	streptothricin N-acetyltransferase Sat4	NF000360.1	streptothricin N-acetyltransferase Sat4
GCF_001838935.1_ASM183893v1_genomic.amrfinder:GCF_001838935.1_ASM183893v1_genomic_00396	NZ_KV839435.1	1371	2165	+	aph(3')-IIIa	aminoglycoside O-phosphotransferase APH(3')-IIIa	core	AMR	AMR	AMINOGLYCOSIDE	AMIKACIN/KANAMYCIN	EXACTP	264	264	100	100	264	WP_001096887.1	aminoglycoside O-phosphotransferase APH(3')-IIIa	NF033064.0	aminoglycoside O-phosphotransferase APH(3')-IIIa
GCF_001838935.1_ASM183893v1_genomic.amrfinder:GCF_001838935.1_ASM183893v1_genomic_00434	NZ_KV839436.1	34688	35953	+	murA_G257D	Staphylococcus aureus fosfomycin resistant MurA	core	AMR	POINT	FOSFOMYCIN	FOSFOMYCIN	POINTP	421	421	100	99.76	421	WP_000358006.1	UDP-N-acetylglucosamine 1-carboxyvinyltransferase MurA	NA	NA
GCF_001838935.1_ASM183893v1_genomic.amrfinder:GCF_001838935.1_ASM183893v1_genomic_01437	NZ_KV839460.1	26156	28819	-	gyrA_S84L	Staphylococcus aureus quinolone resistant GyrA	core	AMR	POINT	QUINOLONE	QUINOLONE	POINTP	887	887	100	99.77	887	WP_000819084.1	DNA gyrase subunit A GyrA	NA	NA
GCF_001838935.1_ASM183893v1_genomic.amrfinder:GCF_001838935.1_ASM183893v1_genomic_01599	NZ_KV839462.1	133241	133660	+	fosB	FosB1/FosB3 family fosfomycin resistance bacillithiol transferase	core	AMR	AMR	FOSFOMYCIN	FOSFOMYCIN	EXACTP	139	139	100	100	139	WP_000920239.1	FosB1/FosB3 family fosfomycin resistance bacillithiol transferase	NF000493.1	FosB/FosD family fosfomycin resistance bacillithiol transferase
GCF_001838935.1_ASM183893v1_genomic.amrfinder:GCF_001838935.1_ASM183893v1_genomic_01754	NZ_KV839467.1	7702	8994	-	arsB	arsenite efflux transporter membrane subunit ArsB	plus	STRESS	METAL	ARSENIC	ARSENITE	HMM	430	NA	NA	NA	NA	NA	NA	NF033877.0	arsenite efflux transporter membrane subunit ArsB
GCF_001838935.1_ASM183893v1_genomic.amrfinder:GCF_001838935.1_ASM183893v1_genomic_01888	NZ_KV839471.1	16980	18422	+	lmrS	multidrug efflux MFS transporter LmrS	plus	STRESS	BIOCIDE	EFFLUX	EFFLUX	BLASTP	480	480	100	99.58	480	AAW38464.1	multidrug efflux MFS transporter LmrS	NA	NA
GCF_001838935.1_ASM183893v1_genomic.amrfinder:GCF_001838935.1_ASM183893v1_genomic_02080	NZ_KV839478.1	68783	70138	-	mepA	multidrug efflux MATE transporter MepA	plus	AMR	AMR	EFFLUX	EFFLUX	EXACTP	451	451	100	100	451	AAU95768.1	multidrug efflux MATE transporter MepA	NF000131.1	multidrug efflux MATE transporter MepA
GCF_001838935.1_ASM183893v1_genomic.amrfinder:GCF_001838935.1_ASM183893v1_genomic_02233	NZ_KV839485.1	2514	4520	-	mecA	PBP2a family beta-lactam-resistant peptidoglycan transpeptidase MecA	core	AMR	AMR	BETA-LACTAM	METHICILLIN	EXACTP	668	668	100	100	668	WP_000721310.1	PBP2a family beta-lactam-resistant peptidoglycan transpeptidase MecA	NF000409.1	PBP2a family beta-lactam-resistant peptidoglycan transpeptidase MecA
GCF_001838935.1_ASM183893v1_genomic.amrfinder:GCF_001838935.1_ASM183893v1_genomic_02234	NZ_KV839485.1	4620	5606	+	mecR1	beta-lactam sensor/signal transducer MecR1	core	AMR	AMR	BETA-LACTAM	METHICILLIN	PARTIALP	328	585	55.56	100	325	WP_000952923.1	beta-lactam sensor/signal transducer MecR1	NA	NA
GCF_001838935.1_ASM183893v1_genomic.amrfinder:GCF_001838935.1_ASM183893v1_genomic_02412	NZ_KV839494.1	86686	88614	+	abc-f	ABC-F type ribosomal protection protein	core	AMR	AMR	MACROLIDE	MACROLIDE	HMM	642	NA	NA	NA	NA	NA	NA	NF000355.3	ABC-F type ribosomal protection protein
GCF_001838935.1_ASM183893v1_genomic.amrfinder:GCF_001838935.1_ASM183893v1_genomic_02427	NZ_KV839495.1	355	1713	-	tet(38)	tetracycline efflux MFS transporter Tet(38)	core	AMR	AMR	TETRACYCLINE	TETRACYCLINE	EXACTP	452	450	100	100	450	WP_001100300.1	tetracycline efflux MFS transporter Tet(38)	NF012176.0	tetracycline efflux MFS transporter Tet(38)
GCF_001838975.1_ASM183897v1_genomic.amrfinder:Protein identifier	Contig id	Start	Stop	Strand	Gene symbol	Sequence name	Scope	Element type	Element subtype	Class	Subclass	Method	Target length	Reference sequence length	% Coverage of reference sequence	% Identity to reference sequence	Alignment length	Accession of closest sequence	Name of closest sequence	HMM id	HMM description
GCF_001838975.1_ASM183897v1_genomic.amrfinder:GCF_001838975.1_ASM183897v1_genomic_00028	NZ_KV839539.1	36	359	-	qacC	quaternary ammonium compound efflux SMR transporter QacC	core	STRESS	BIOCIDE	QUATERNARY AMMONIUM	QUATERNARY AMMONIUM	EXACTP	107	107	100	100	107	WP_001146389.1	quaternary ammonium compound efflux SMR transporter QacC	NF000023.1	quaternary ammonium compound efflux SMR transporter QacC
GCF_001838975.1_ASM183897v1_genomic.amrfinder:GCF_001838975.1_ASM183897v1_genomic_00038	NZ_KV839542.1	6062	6442	-	blaI	penicillinase repressor BlaI	core	AMR	AMR	BETA-LACTAM	BETA-LACTAM	BLASTP	126	126	100	99.21	126	WP_001284656.1	penicillinase repressor BlaI	NF000186.1	penicillinase repressor BlaI
GCF_001838975.1_ASM183897v1_genomic.amrfinder:GCF_001838975.1_ASM183897v1_genomic_00039	NZ_KV839542.1	6432	8189	-	blaR1	beta-lactam sensor/signal transducer BlaR1	core	AMR	AMR	BETA-LACTAM	BETA-LACTAM	BLASTP	585	585	100	98.8	585	WP_001096386.1	beta-lactam sensor/signal transducer BlaR1	NF033108.1	beta-lactam sensor/signal transducer BlaR1
GCF_001838975.1_ASM183897v1_genomic.amrfinder:GCF_001838975.1_ASM183897v1_genomic_00040	NZ_KV839542.1	8296	9141	+	blaZ	penicillin-hydrolyzing class A beta-lactamase BlaZ	core	AMR	AMR	BETA-LACTAM	BETA-LACTAM	BLASTP	281	281	100	98.58	281	WP_000733274.1	penicillin-hydrolyzing class A beta-lactamase BlaZ	NF033139.1	penicillin-hydrolyzing class A beta-lactamase BlaZ
GCF_001838975.1_ASM183897v1_genomic.amrfinder:GCF_001838975.1_ASM183897v1_genomic_00083	NZ_KV839549.1	34390	35745	-	mepA	multidrug efflux MATE transporter MepA	plus	AMR	AMR	EFFLUX	EFFLUX	EXACTP	451	451	100	100	451	BAB41547.1	multidrug efflux MATE transporter MepA	NF000131.1	multidrug efflux MATE transporter MepA
GCF_001838975.1_ASM183897v1_genomic.amrfinder:GCF_001838975.1_ASM183897v1_genomic_00117	NZ_KV839550.1	398	1015	-	cadD	cadmium resistance transporter CadD	plus	STRESS	METAL	CADMIUM	CADMIUM	EXACTP	205	205	100	100	205	BAB43874.1	cadmium resistance transporter CadD	NA	NA
GCF_001838975.1_ASM183897v1_genomic.amrfinder:GCF_001838975.1_ASM183897v1_genomic_00121	NZ_KV839551.1	3152	3466	-	bleO	bleomycin binding protein	core	AMR	AMR	BLEOMYCIN	BLEOMYCIN	PARTIALP	104	134	70.15	100	94	WP_001242578.1	bleomycin binding protein	NA	NA
GCF_001838975.1_ASM183897v1_genomic.amrfinder:NA	NZ_KV839551.1	3686	4453	-	aadD1	aminoglycoside O-nucleotidyltransferase ANT(4')-Ia	core	AMR	AMR	AMINOGLYCOSIDE	KANAMYCIN/TOBRAMYCIN	EXACTX	256	256	100	100	256	WP_001795128.1	aminoglycoside O-nucleotidyltransferase ANT(4')-Ia	NF000181.1	aminoglycoside O-nucleotidyltransferase ANT(4')-Ia
GCF_001838975.1_ASM183897v1_genomic.amrfinder:GCF_001838975.1_ASM183897v1_genomic_00127	NZ_KV839554.1	3649	4431	+	ant(9)-Ia	aminoglycoside nucleotidyltransferase ANT(9)-Ia	core	AMR	AMR	AMINOGLYCOSIDE	SPECTINOMYCIN	EXACTP	260	260	100	100	260	WP_000067268.1	aminoglycoside nucleotidyltransferase ANT(9)-Ia	NF012212.0	ANT(9) family aminoglycoside nucleotidyltransferase
GCF_001838975.1_ASM183897v1_genomic.amrfinder:GCF_001838975.1_ASM183897v1_genomic_00128	NZ_KV839554.1	4557	5288	-	erm(A)	23S rRNA (adenine(2058)-N(6))-methyltransferase Erm(A)	core	AMR	AMR	MACROLIDE	MACROLIDE	EXACTP	243	243	100	100	243	WP_001072201.1	23S rRNA (adenine(2058)-N(6))-methyltransferase Erm(A)	NF012222.1	23S rRNA (adenine(2058)-N(6))-methyltransferase Erm(A)
GCF_001838975.1_ASM183897v1_genomic.amrfinder:GCF_001838975.1_ASM183897v1_genomic_00350	NZ_KV839559.1	7372	9774	+	parC_E84K	Staphylococcus aureus quinolone resistant ParC	core	AMR	POINT	QUINOLONE	QUINOLONE	POINTP	800	800	100	99.25	800	WP_001289586.1	DNA topoisomerase IV subunit A ParC	NA	NA
GCF_001838975.1_ASM183897v1_genomic.amrfinder:GCF_001838975.1_ASM183897v1_genomic_00350	NZ_KV839559.1	7372	9774	+	parC_S80F	Staphylococcus aureus quinolone resistant ParC	core	AMR	POINT	QUINOLONE	QUINOLONE	POINTP	800	800	100	99.25	800	WP_001289586.1	DNA topoisomerase IV subunit A ParC	NA	NA
GCF_001838975.1_ASM183897v1_genomic.amrfinder:GCF_001838975.1_ASM183897v1_genomic_00471	NZ_KV839567.1	1557	3563	-	mecA	PBP2a family beta-lactam-resistant peptidoglycan transpeptidase MecA	core	AMR	AMR	BETA-LACTAM	METHICILLIN	EXACTP	668	668	100	100	668	WP_000721310.1	PBP2a family beta-lactam-resistant peptidoglycan transpeptidase MecA	NF000409.1	PBP2a family beta-lactam-resistant peptidoglycan transpeptidase MecA
GCF_001838975.1_ASM183897v1_genomic.amrfinder:GCF_001838975.1_ASM183897v1_genomic_00472	NZ_KV839567.1	3663	5420	+	mecR1	beta-lactam sensor/signal transducer MecR1	core	AMR	AMR	BETA-LACTAM	METHICILLIN	EXACTP	585	585	100	100	585	WP_000952923.1	beta-lactam sensor/signal transducer MecR1	NF033109.1	beta-lactam sensor/signal transducer MecR1
GCF_001838975.1_ASM183897v1_genomic.amrfinder:GCF_001838975.1_ASM183897v1_genomic_00473	NZ_KV839567.1	5420	5791	+	mecI	mecA-type methicillin resistance repressor MecI	core	AMR	AMR	BETA-LACTAM	METHICILLIN	EXACTP	123	123	100	100	123	WP_000369214.1	mecA-type methicillin resistance repressor MecI	NF000243.1	mecA-type methicillin resistance repressor MecI
GCF_001838975.1_ASM183897v1_genomic.amrfinder:GCF_001838975.1_ASM183897v1_genomic_00505	NZ_KV839577.1	26734	29403	-	gyrA_S84L	Staphylococcus aureus quinolone resistant GyrA	core	AMR	POINT	QUINOLONE	QUINOLONE	POINTP	889	887	100	99.66	887	WP_000819084.1	DNA gyrase subunit A GyrA	NA	NA
GCF_001838975.1_ASM183897v1_genomic.amrfinder:GCF_001838975.1_ASM183897v1_genomic_00858	NZ_KV839592.1	28651	30009	+	tet(38)	tetracycline efflux MFS transporter Tet(38)	core	AMR	AMR	TETRACYCLINE	TETRACYCLINE	BLASTP	452	450	100	99.78	450	WP_001100299.1	tetracycline efflux MFS transporter Tet(38)	NF012176.0	tetracycline efflux MFS transporter Tet(38)
GCF_001838975.1_ASM183897v1_genomic.amrfinder:GCF_001838975.1_ASM183897v1_genomic_00892	NZ_KV839601.1	1593	3035	-	lmrS	multidrug efflux MFS transporter LmrS	plus	STRESS	BIOCIDE	EFFLUX	EFFLUX	BLASTP	480	480	100	99.17	480	AAW38464.1	multidrug efflux MFS transporter LmrS	NA	NA
GCF_001838975.1_ASM183897v1_genomic.amrfinder:GCF_001838975.1_ASM183897v1_genomic_01053	NZ_KV839601.1	153451	153870	+	fosB	FosB1/FosB3 family fosfomycin resistance bacillithiol transferase	core	AMR	AMR	FOSFOMYCIN	FOSFOMYCIN	EXACTP	139	139	100	100	139	WP_000920239.1	FosB1/FosB3 family fosfomycin resistance bacillithiol transferase	NF000493.1	FosB/FosD family fosfomycin resistance bacillithiol transferase
GCF_001838975.1_ASM183897v1_genomic.amrfinder:GCF_001838975.1_ASM183897v1_genomic_01794	NZ_KV839624.1	16282	18210	-	abc-f	ABC-F type ribosomal protection protein	core	AMR	AMR	MACROLIDE	MACROLIDE	HMM	642	NA	NA	NA	NA	NA	NA	NF000355.3	ABC-F type ribosomal protection protein
GCF_001838975.1_ASM183897v1_genomic.amrfinder:GCF_001838975.1_ASM183897v1_genomic_02589	NZ_KV839636.1	138184	139476	+	arsB	arsenite efflux transporter membrane subunit ArsB	plus	STRESS	METAL	ARSENIC	ARSENITE	HMM	430	NA	NA	NA	NA	NA	NA	NF033877.0	arsenite efflux transporter membrane subunit ArsB
GCF_001839005.1_ASM183900v1_genomic.amrfinder:Protein identifier	Contig id	Start	Stop	Strand	Gene symbol	Sequence name	Scope	Element type	Element subtype	Class	Subclass	Method	Target length	Reference sequence length	% Coverage of reference sequence	% Identity to reference sequence	Alignment length	Accession of closest sequence	Name of closest sequence	HMM id	HMM description
GCF_001839005.1_ASM183900v1_genomic.amrfinder:GCF_001839005.1_ASM183900v1_genomic_00083	NZ_KV839645.1	41529	43457	+	abc-f	ABC-F type ribosomal protection protein	core	AMR	AMR	MACROLIDE	MACROLIDE	HMM	642	NA	NA	NA	NA	NA	NA	NF000355.3	ABC-F type ribosomal protection protein
GCF_001839005.1_ASM183900v1_genomic.amrfinder:GCF_001839005.1_ASM183900v1_genomic_00099	NZ_KV839646.1	1589	3031	-	lmrS	multidrug efflux MFS transporter LmrS	plus	STRESS	BIOCIDE	EFFLUX	EFFLUX	BLASTP	480	480	100	99.38	480	AAW38464.1	multidrug efflux MFS transporter LmrS	NA	NA
GCF_001839005.1_ASM183900v1_genomic.amrfinder:GCF_001839005.1_ASM183900v1_genomic_00293	NZ_KV839648.1	35692	36537	-	blaZ	penicillin-hydrolyzing class A beta-lactamase BlaZ	core	AMR	AMR	BETA-LACTAM	BETA-LACTAM	BLASTP	281	281	100	98.58	281	WP_000733274.1	penicillin-hydrolyzing class A beta-lactamase BlaZ	NF033139.1	penicillin-hydrolyzing class A beta-lactamase BlaZ
GCF_001839005.1_ASM183900v1_genomic.amrfinder:GCF_001839005.1_ASM183900v1_genomic_00294	NZ_KV839648.1	36644	38119	+	blaR1	beta-lactam sensor/signal transducer BlaR1	core	AMR	AMR	BETA-LACTAM	BETA-LACTAM	PARTIALP	491	585	83.93	98.78	491	WP_001096392.1	beta-lactam sensor/signal transducer BlaR1	NA	NA
GCF_001839005.1_ASM183900v1_genomic.amrfinder:GCF_001839005.1_ASM183900v1_genomic_00296	NZ_KV839648.1	38391	38771	+	blaI	penicillinase repressor BlaI	core	AMR	AMR	BETA-LACTAM	BETA-LACTAM	BLASTP	126	126	100	98.41	126	WP_001284656.1	penicillinase repressor BlaI	NF000186.1	penicillinase repressor BlaI
GCF_001839005.1_ASM183900v1_genomic.amrfinder:GCF_001839005.1_ASM183900v1_genomic_01021	NZ_KV839663.1	25233	25652	-	fosB	FosB1/FosB3 family fosfomycin resistance bacillithiol transferase	core	AMR	AMR	FOSFOMYCIN	FOSFOMYCIN	BLASTP	139	139	100	98.56	139	WP_000920239.1	FosB1/FosB3 family fosfomycin resistance bacillithiol transferase	NF000493.1	FosB/FosD family fosfomycin resistance bacillithiol transferase
GCF_001839005.1_ASM183900v1_genomic.amrfinder:GCF_001839005.1_ASM183900v1_genomic_01167	NZ_KV839671.1	39251	40609	+	tet(38)	tetracycline efflux MFS transporter Tet(38)	core	AMR	AMR	TETRACYCLINE	TETRACYCLINE	EXACTP	452	450	100	100	450	WP_001100294.1	tetracycline efflux MFS transporter Tet(38)	NF012176.0	tetracycline efflux MFS transporter Tet(38)
GCF_001839005.1_ASM183900v1_genomic.amrfinder:GCF_001839005.1_ASM183900v1_genomic_01579	NZ_KV839681.1	64054	65409	+	mepA	multidrug efflux MATE transporter MepA	plus	AMR	AMR	EFFLUX	EFFLUX	BLASTP	451	451	100	99.33	451	AAU95768.1	multidrug efflux MATE transporter MepA	NF000131.1	multidrug efflux MATE transporter MepA
GCF_001839005.1_ASM183900v1_genomic.amrfinder:GCF_001839005.1_ASM183900v1_genomic_01751	NZ_KV839685.1	96656	97948	+	arsB	arsenite efflux transporter membrane subunit ArsB	plus	STRESS	METAL	ARSENIC	ARSENITE	HMM	430	NA	NA	NA	NA	NA	NA	NF033877.0	arsenite efflux transporter membrane subunit ArsB
GCF_001839005.1_ASM183900v1_genomic.amrfinder:GCF_001839005.1_ASM183900v1_genomic_01933	NZ_KV839690.1	7752	8369	+	cadD	cadmium resistance transporter CadD	plus	STRESS	METAL	CADMIUM	CADMIUM	EXACTP	205	205	100	100	205	BAB43874.1	cadmium resistance transporter CadD	NA	NA
GCF_001839025.1_ASM183902v1_genomic.amrfinder:Protein identifier	Contig id	Start	Stop	Strand	Gene symbol	Sequence name	Scope	Element type	Element subtype	Class	Subclass	Method	Target length	Reference sequence length	% Coverage of reference sequence	% Identity to reference sequence	Alignment length	Accession of closest sequence	Name of closest sequence	HMM id	HMM description
GCF_001839025.1_ASM183902v1_genomic.amrfinder:GCF_001839025.1_ASM183902v1_genomic_00270	NZ_KV839788.1	7573	8865	-	arsB	arsenite efflux transporter membrane subunit ArsB	plus	STRESS	METAL	ARSENIC	ARSENITE	HMM	430	NA	NA	NA	NA	NA	NA	NF033877.0	arsenite efflux transporter membrane subunit ArsB
GCF_001839025.1_ASM183902v1_genomic.amrfinder:GCF_001839025.1_ASM183902v1_genomic_00676	NZ_KV839800.1	20614	21033	+	fosB	FosB1/FosB3 family fosfomycin resistance bacillithiol transferase	core	AMR	AMR	FOSFOMYCIN	FOSFOMYCIN	EXACTP	139	139	100	100	139	WP_000920239.1	FosB1/FosB3 family fosfomycin resistance bacillithiol transferase	NF000493.1	FosB/FosD family fosfomycin resistance bacillithiol transferase
GCF_001839025.1_ASM183902v1_genomic.amrfinder:GCF_001839025.1_ASM183902v1_genomic_01057	NZ_KV839808.1	34688	35953	+	murA_G257D	Staphylococcus aureus fosfomycin resistant MurA	core	AMR	POINT	FOSFOMYCIN	FOSFOMYCIN	POINTP	421	421	100	99.76	421	WP_000358006.1	UDP-N-acetylglucosamine 1-carboxyvinyltransferase MurA	NA	NA
GCF_001839025.1_ASM183902v1_genomic.amrfinder:GCF_001839025.1_ASM183902v1_genomic_01131	NZ_KV839809.1	45005	46363	+	tet(38)	tetracycline efflux MFS transporter Tet(38)	core	AMR	AMR	TETRACYCLINE	TETRACYCLINE	EXACTP	452	450	100	100	450	WP_001100300.1	tetracycline efflux MFS transporter Tet(38)	NF012176.0	tetracycline efflux MFS transporter Tet(38)
GCF_001839025.1_ASM183902v1_genomic.amrfinder:GCF_001839025.1_ASM183902v1_genomic_01657	NZ_KV839824.1	35936	37291	+	mepA	multidrug efflux MATE transporter MepA	plus	AMR	AMR	EFFLUX	EFFLUX	EXACTP	451	451	100	100	451	AAU95768.1	multidrug efflux MATE transporter MepA	NF000131.1	multidrug efflux MATE transporter MepA
GCF_001839025.1_ASM183902v1_genomic.amrfinder:GCF_001839025.1_ASM183902v1_genomic_01766	NZ_KV839827.1	1594	3036	-	lmrS	multidrug efflux MFS transporter LmrS	plus	STRESS	BIOCIDE	EFFLUX	EFFLUX	BLASTP	480	480	100	99.58	480	AAW38464.1	multidrug efflux MFS transporter LmrS	NA	NA
GCF_001839025.1_ASM183902v1_genomic.amrfinder:GCF_001839025.1_ASM183902v1_genomic_02439	NZ_KV839848.1	10486	11472	-	mecR1	beta-lactam sensor/signal transducer MecR1	core	AMR	AMR	BETA-LACTAM	METHICILLIN	PARTIALP	328	585	55.56	100	325	WP_000952923.1	beta-lactam sensor/signal transducer MecR1	NA	NA
GCF_001839025.1_ASM183902v1_genomic.amrfinder:GCF_001839025.1_ASM183902v1_genomic_02440	NZ_KV839848.1	11572	13578	+	mecA	PBP2a family beta-lactam-resistant peptidoglycan transpeptidase MecA	core	AMR	AMR	BETA-LACTAM	METHICILLIN	EXACTP	668	668	100	100	668	WP_000721310.1	PBP2a family beta-lactam-resistant peptidoglycan transpeptidase MecA	NF000409.1	PBP2a family beta-lactam-resistant peptidoglycan transpeptidase MecA
GCF_001839025.1_ASM183902v1_genomic.amrfinder:GCF_001839025.1_ASM183902v1_genomic_02498	NZ_KV839854.1	15982	17910	-	abc-f	ABC-F type ribosomal protection protein	core	AMR	AMR	MACROLIDE	MACROLIDE	HMM	642	NA	NA	NA	NA	NA	NA	NF000355.3	ABC-F type ribosomal protection protein
GCF_001839035.1_ASM183903v1_genomic.amrfinder:Protein identifier	Contig id	Start	Stop	Strand	Gene symbol	Sequence name	Scope	Element type	Element subtype	Class	Subclass	Method	Target length	Reference sequence length	% Coverage of reference sequence	% Identity to reference sequence	Alignment length	Accession of closest sequence	Name of closest sequence	HMM id	HMM description
GCF_001839035.1_ASM183903v1_genomic.amrfinder:GCF_001839035.1_ASM183903v1_genomic_00008	NZ_KV839706.1	452	1918	+	msr(A)	ABC-F type ribosomal protection protein Msr(A)	core	AMR	AMR	MACROLIDE	MACROLIDE	EXACTP	488	488	100	100	488	WP_000438874.1	ABC-F type ribosomal protection protein Msr(A)	NF000256.1	ABC-F type ribosomal protection protein Msr(A)
GCF_001839035.1_ASM183903v1_genomic.amrfinder:GCF_001839035.1_ASM183903v1_genomic_00009	NZ_KV839706.1	2017	2916	+	mph(C)	Mph(C) family macrolide 2'-phosphotransferase	core	AMR	AMR	MACROLIDE	MACROLIDE	EXACTP	299	299	100	100	299	WP_000196697.1	Mph(C) family macrolide 2'-phosphotransferase	NF000240.1	Mph(C) family macrolide 2'-phosphotransferase
GCF_001839035.1_ASM183903v1_genomic.amrfinder:GCF_001839035.1_ASM183903v1_genomic_00014	NZ_KV839707.1	1594	3036	-	lmrS	multidrug efflux MFS transporter LmrS	plus	STRESS	BIOCIDE	EFFLUX	EFFLUX	BLASTP	480	480	100	99.79	480	AAW38464.1	multidrug efflux MFS transporter LmrS	NA	NA
GCF_001839035.1_ASM183903v1_genomic.amrfinder:GCF_001839035.1_ASM183903v1_genomic_00060	NZ_KV839710.1	25253	25672	-	fosB	FosB1/FosB3 family fosfomycin resistance bacillithiol transferase	core	AMR	AMR	FOSFOMYCIN	FOSFOMYCIN	EXACTP	139	139	100	100	139	WP_000920239.1	FosB1/FosB3 family fosfomycin resistance bacillithiol transferase	NF000493.1	FosB/FosD family fosfomycin resistance bacillithiol transferase
GCF_001839035.1_ASM183903v1_genomic.amrfinder:GCF_001839035.1_ASM183903v1_genomic_00445	NZ_KV839727.1	34755	36020	+	murA_G257D	Staphylococcus aureus fosfomycin resistant MurA	core	AMR	POINT	FOSFOMYCIN	FOSFOMYCIN	POINTP	421	421	100	99.76	421	WP_000358006.1	UDP-N-acetylglucosamine 1-carboxyvinyltransferase MurA	NA	NA
GCF_001839035.1_ASM183903v1_genomic.amrfinder:GCF_001839035.1_ASM183903v1_genomic_00783	NZ_KV839738.1	115	732	+	cadD	cadmium resistance transporter CadD	plus	STRESS	METAL	CADMIUM	CADMIUM	EXACTP	205	205	100	100	205	BAB43874.1	cadmium resistance transporter CadD	NA	NA
GCF_001839035.1_ASM183903v1_genomic.amrfinder:GCF_001839035.1_ASM183903v1_genomic_00837	NZ_KV839742.1	36053	37408	+	mepA	multidrug efflux MATE transporter MepA	plus	AMR	AMR	EFFLUX	EFFLUX	EXACTP	451	451	100	100	451	AAU95768.1	multidrug efflux MATE transporter MepA	NF000131.1	multidrug efflux MATE transporter MepA
GCF_001839035.1_ASM183903v1_genomic.amrfinder:GCF_001839035.1_ASM183903v1_genomic_00976	NZ_KV839747.1	36347	38275	+	abc-f	ABC-F type ribosomal protection protein	core	AMR	AMR	MACROLIDE	MACROLIDE	HMM	642	NA	NA	NA	NA	NA	NA	NF000355.3	ABC-F type ribosomal protection protein
GCF_001839035.1_ASM183903v1_genomic.amrfinder:GCF_001839035.1_ASM183903v1_genomic_01342	NZ_KV839754.1	8787	10079	+	arsB	arsenite efflux transporter membrane subunit ArsB	plus	STRESS	METAL	ARSENIC	ARSENITE	HMM	430	NA	NA	NA	NA	NA	NA	NF033877.0	arsenite efflux transporter membrane subunit ArsB
GCF_001839035.1_ASM183903v1_genomic.amrfinder:GCF_001839035.1_ASM183903v1_genomic_02356	NZ_KV839775.1	355	1713	-	tet(38)	tetracycline efflux MFS transporter Tet(38)	core	AMR	AMR	TETRACYCLINE	TETRACYCLINE	EXACTP	452	450	100	100	450	WP_001100300.1	tetracycline efflux MFS transporter Tet(38)	NF012176.0	tetracycline efflux MFS transporter Tet(38)
GCF_001839035.1_ASM183903v1_genomic.amrfinder:GCF_001839035.1_ASM183903v1_genomic_02408	NZ_KV839777.1	10368	11354	-	mecR1	beta-lactam sensor/signal transducer MecR1	core	AMR	AMR	BETA-LACTAM	METHICILLIN	PARTIALP	328	585	55.56	100	325	WP_000952923.1	beta-lactam sensor/signal transducer MecR1	NA	NA
GCF_001839035.1_ASM183903v1_genomic.amrfinder:GCF_001839035.1_ASM183903v1_genomic_02409	NZ_KV839777.1	11454	13460	+	mecA	PBP2a family beta-lactam-resistant peptidoglycan transpeptidase MecA	core	AMR	AMR	BETA-LACTAM	METHICILLIN	EXACTP	668	668	100	100	668	WP_000721310.1	PBP2a family beta-lactam-resistant peptidoglycan transpeptidase MecA	NF000409.1	PBP2a family beta-lactam-resistant peptidoglycan transpeptidase MecA
GCF_001839065.1_ASM183906v1_genomic.amrfinder:Protein identifier	Contig id	Start	Stop	Strand	Gene symbol	Sequence name	Scope	Element type	Element subtype	Class	Subclass	Method	Target length	Reference sequence length	% Coverage of reference sequence	% Identity to reference sequence	Alignment length	Accession of closest sequence	Name of closest sequence	HMM id	HMM description
GCF_001839065.1_ASM183906v1_genomic.amrfinder:GCF_001839065.1_ASM183906v1_genomic_00003	NZ_KV839859.1	1490	1870	-	blaI	penicillinase repressor BlaI	core	AMR	AMR	BETA-LACTAM	BETA-LACTAM	BLASTP	126	126	100	98.41	126	WP_001284656.1	penicillinase repressor BlaI	NF000186.1	penicillinase repressor BlaI
GCF_001839065.1_ASM183906v1_genomic.amrfinder:GCF_001839065.1_ASM183906v1_genomic_00005	NZ_KV839859.1	2611	3618	-	blaR1	beta-lactam sensor/signal transducer BlaR1	core	AMR	AMR	BETA-LACTAM	BETA-LACTAM	PARTIALP	335	585	54.53	96.24	319	WP_001096376.1	beta-lactam sensor/signal transducer BlaR1	NA	NA
GCF_001839065.1_ASM183906v1_genomic.amrfinder:GCF_001839065.1_ASM183906v1_genomic_00006	NZ_KV839859.1	3725	4570	+	blaZ	penicillin-hydrolyzing class A beta-lactamase BlaZ	core	AMR	AMR	BETA-LACTAM	BETA-LACTAM	EXACTP	281	281	100	100	281	WP_000733287.1	penicillin-hydrolyzing class A beta-lactamase BlaZ	NF033139.1	penicillin-hydrolyzing class A beta-lactamase BlaZ
GCF_001839065.1_ASM183906v1_genomic.amrfinder:GCF_001839065.1_ASM183906v1_genomic_00010	NZ_KV839859.1	7381	7998	-	cadD	cadmium resistance transporter CadD	plus	STRESS	METAL	CADMIUM	CADMIUM	EXACTP	205	205	100	100	205	BAB43874.1	cadmium resistance transporter CadD	NA	NA
GCF_001839065.1_ASM183906v1_genomic.amrfinder:GCF_001839065.1_ASM183906v1_genomic_00242	NZ_KV839870.1	452	1918	+	msr(A)	ABC-F type ribosomal protection protein Msr(A)	core	AMR	AMR	MACROLIDE	MACROLIDE	EXACTP	488	488	100	100	488	WP_000438874.1	ABC-F type ribosomal protection protein Msr(A)	NF000256.1	ABC-F type ribosomal protection protein Msr(A)
GCF_001839065.1_ASM183906v1_genomic.amrfinder:GCF_001839065.1_ASM183906v1_genomic_00243	NZ_KV839870.1	2017	2916	+	mph(C)	Mph(C) family macrolide 2'-phosphotransferase	core	AMR	AMR	MACROLIDE	MACROLIDE	EXACTP	299	299	100	100	299	WP_000196697.1	Mph(C) family macrolide 2'-phosphotransferase	NF000240.1	Mph(C) family macrolide 2'-phosphotransferase
GCF_001839065.1_ASM183906v1_genomic.amrfinder:GCF_001839065.1_ASM183906v1_genomic_00468	NZ_KV839879.1	35895	37250	+	mepA	multidrug efflux MATE transporter MepA	plus	AMR	AMR	EFFLUX	EFFLUX	EXACTP	451	451	100	100	451	AAU95768.1	multidrug efflux MATE transporter MepA	NF000131.1	multidrug efflux MATE transporter MepA
GCF_001839065.1_ASM183906v1_genomic.amrfinder:GCF_001839065.1_ASM183906v1_genomic_00712	NZ_KV839883.1	16979	18421	+	lmrS	multidrug efflux MFS transporter LmrS	plus	STRESS	BIOCIDE	EFFLUX	EFFLUX	BLASTP	480	480	100	99.79	480	AAW38464.1	multidrug efflux MFS transporter LmrS	NA	NA
GCF_001839065.1_ASM183906v1_genomic.amrfinder:GCF_001839065.1_ASM183906v1_genomic_01061	NZ_KV839895.1	991	1785	-	aph(3')-IIIa	aminoglycoside O-phosphotransferase APH(3')-IIIa	core	AMR	AMR	AMINOGLYCOSIDE	AMIKACIN/KANAMYCIN	EXACTP	264	264	100	100	264	WP_001096887.1	aminoglycoside O-phosphotransferase APH(3')-IIIa	NF033064.0	aminoglycoside O-phosphotransferase APH(3')-IIIa
GCF_001839065.1_ASM183906v1_genomic.amrfinder:GCF_001839065.1_ASM183906v1_genomic_01062	NZ_KV839895.1	1878	2408	-	sat4	streptothricin N-acetyltransferase Sat4	core	AMR	AMR	STREPTOTHRICIN	STREPTOTHRICIN	BLASTP	176	180	100	97.78	180	WP_000627290.1	streptothricin N-acetyltransferase Sat4	NF000360.1	streptothricin N-acetyltransferase Sat4
GCF_001839065.1_ASM183906v1_genomic.amrfinder:NA	NZ_KV839895.1	2408	3040	-	ant(6)-Ia	aminoglycoside nucleotidyltransferase ANT(6)-Ia	core	AMR	AMR	AMINOGLYCOSIDE	STREPTOMYCIN	INTERNAL_STOP	211	302	69.87	99.53	211	WP_001255866.1	aminoglycoside nucleotidyltransferase ANT(6)-Ia	NA	NA
GCF_001839065.1_ASM183906v1_genomic.amrfinder:GCF_001839065.1_ASM183906v1_genomic_01104	NZ_KV839900.1	20730	21149	+	fosB	FosB1/FosB3 family fosfomycin resistance bacillithiol transferase	core	AMR	AMR	FOSFOMYCIN	FOSFOMYCIN	EXACTP	139	139	100	100	139	WP_000920239.1	FosB1/FosB3 family fosfomycin resistance bacillithiol transferase	NF000493.1	FosB/FosD family fosfomycin resistance bacillithiol transferase
GCF_001839065.1_ASM183906v1_genomic.amrfinder:GCF_001839065.1_ASM183906v1_genomic_01640	NZ_KV839918.1	7573	8865	-	arsB	arsenite efflux transporter membrane subunit ArsB	plus	STRESS	METAL	ARSENIC	ARSENITE	HMM	430	NA	NA	NA	NA	NA	NA	NF033877.0	arsenite efflux transporter membrane subunit ArsB
GCF_001839065.1_ASM183906v1_genomic.amrfinder:GCF_001839065.1_ASM183906v1_genomic_01778	NZ_KV839921.1	355	1713	-	tet(38)	tetracycline efflux MFS transporter Tet(38)	core	AMR	AMR	TETRACYCLINE	TETRACYCLINE	EXACTP	452	450	100	100	450	WP_001100300.1	tetracycline efflux MFS transporter Tet(38)	NF012176.0	tetracycline efflux MFS transporter Tet(38)
GCF_001839065.1_ASM183906v1_genomic.amrfinder:GCF_001839065.1_ASM183906v1_genomic_01995	NZ_KV839925.1	10486	11472	-	mecR1	beta-lactam sensor/signal transducer MecR1	core	AMR	AMR	BETA-LACTAM	METHICILLIN	PARTIALP	328	585	55.56	100	325	WP_000952923.1	beta-lactam sensor/signal transducer MecR1	NA	NA
GCF_001839065.1_ASM183906v1_genomic.amrfinder:GCF_001839065.1_ASM183906v1_genomic_01996	NZ_KV839925.1	11572	13578	+	mecA	PBP2a family beta-lactam-resistant peptidoglycan transpeptidase MecA	core	AMR	AMR	BETA-LACTAM	METHICILLIN	EXACTP	668	668	100	100	668	WP_000721310.1	PBP2a family beta-lactam-resistant peptidoglycan transpeptidase MecA	NF000409.1	PBP2a family beta-lactam-resistant peptidoglycan transpeptidase MecA
GCF_001839065.1_ASM183906v1_genomic.amrfinder:GCF_001839065.1_ASM183906v1_genomic_02469	NZ_KV839936.1	37166	38431	-	murA_G257D	Staphylococcus aureus fosfomycin resistant MurA	core	AMR	POINT	FOSFOMYCIN	FOSFOMYCIN	POINTP	421	421	100	99.76	421	WP_000358006.1	UDP-N-acetylglucosamine 1-carboxyvinyltransferase MurA	NA	NA
GCF_001839065.1_ASM183906v1_genomic.amrfinder:GCF_001839065.1_ASM183906v1_genomic_02560	NZ_KV839939.1	15981	17909	-	abc-f	ABC-F type ribosomal protection protein	core	AMR	AMR	MACROLIDE	MACROLIDE	HMM	642	NA	NA	NA	NA	NA	NA	NF000355.3	ABC-F type ribosomal protection protein
GCF_001839075.1_ASM183907v1_genomic.amrfinder:Protein identifier	Contig id	Start	Stop	Strand	Gene symbol	Sequence name	Scope	Element type	Element subtype	Class	Subclass	Method	Target length	Reference sequence length	% Coverage of reference sequence	% Identity to reference sequence	Alignment length	Accession of closest sequence	Name of closest sequence	HMM id	HMM description
GCF_001839075.1_ASM183907v1_genomic.amrfinder:GCF_001839075.1_ASM183907v1_genomic_00033	NZ_KV839942.1	3649	4431	+	ant(9)-Ia	aminoglycoside nucleotidyltransferase ANT(9)-Ia	core	AMR	AMR	AMINOGLYCOSIDE	SPECTINOMYCIN	EXACTP	260	260	100	100	260	WP_000067268.1	aminoglycoside nucleotidyltransferase ANT(9)-Ia	NF012212.0	ANT(9) family aminoglycoside nucleotidyltransferase
GCF_001839075.1_ASM183907v1_genomic.amrfinder:GCF_001839075.1_ASM183907v1_genomic_00034	NZ_KV839942.1	4557	5288	-	erm(A)	23S rRNA (adenine(2058)-N(6))-methyltransferase Erm(A)	core	AMR	AMR	MACROLIDE	MACROLIDE	EXACTP	243	243	100	100	243	WP_001072201.1	23S rRNA (adenine(2058)-N(6))-methyltransferase Erm(A)	NF012222.1	23S rRNA (adenine(2058)-N(6))-methyltransferase Erm(A)
GCF_001839075.1_ASM183907v1_genomic.amrfinder:NA	NZ_KV839943.1	115	747	+	ant(6)-Ia	aminoglycoside nucleotidyltransferase ANT(6)-Ia	core	AMR	AMR	AMINOGLYCOSIDE	STREPTOMYCIN	PARTIALX	211	302	69.87	100	211	WP_001255866.1	aminoglycoside nucleotidyltransferase ANT(6)-Ia	NA	NA
GCF_001839075.1_ASM183907v1_genomic.amrfinder:GCF_001839075.1_ASM183907v1_genomic_00036	NZ_KV839943.1	747	1289	+	sat4	streptothricin N-acetyltransferase Sat4	core	AMR	AMR	STREPTOTHRICIN	STREPTOTHRICIN	EXACTP	180	180	100	100	180	WP_000627290.1	streptothricin N-acetyltransferase Sat4	NF000360.1	streptothricin N-acetyltransferase Sat4
GCF_001839075.1_ASM183907v1_genomic.amrfinder:GCF_001839075.1_ASM183907v1_genomic_00037	NZ_KV839943.1	1382	2176	+	aph(3')-IIIa	aminoglycoside O-phosphotransferase APH(3')-IIIa	core	AMR	AMR	AMINOGLYCOSIDE	AMIKACIN/KANAMYCIN	EXACTP	264	264	100	100	264	WP_001096887.1	aminoglycoside O-phosphotransferase APH(3')-IIIa	NF033064.0	aminoglycoside O-phosphotransferase APH(3')-IIIa
GCF_001839075.1_ASM183907v1_genomic.amrfinder:GCF_001839075.1_ASM183907v1_genomic_00068	NZ_KV839947.1	5339	5710	-	mecI	mecA-type methicillin resistance repressor MecI	core	AMR	AMR	BETA-LACTAM	METHICILLIN	EXACTP	123	123	100	100	123	WP_000369214.1	mecA-type methicillin resistance repressor MecI	NF000243.1	mecA-type methicillin resistance repressor MecI
GCF_001839075.1_ASM183907v1_genomic.amrfinder:GCF_001839075.1_ASM183907v1_genomic_00069	NZ_KV839947.1	5710	7467	-	mecR1	beta-lactam sensor/signal transducer MecR1	core	AMR	AMR	BETA-LACTAM	METHICILLIN	EXACTP	585	585	100	100	585	WP_000952923.1	beta-lactam sensor/signal transducer MecR1	NF033109.1	beta-lactam sensor/signal transducer MecR1
GCF_001839075.1_ASM183907v1_genomic.amrfinder:GCF_001839075.1_ASM183907v1_genomic_00070	NZ_KV839947.1	7567	9573	+	mecA	PBP2a family beta-lactam-resistant peptidoglycan transpeptidase MecA	core	AMR	AMR	BETA-LACTAM	METHICILLIN	EXACTP	668	668	100	100	668	WP_000721310.1	PBP2a family beta-lactam-resistant peptidoglycan transpeptidase MecA	NF000409.1	PBP2a family beta-lactam-resistant peptidoglycan transpeptidase MecA
GCF_001839075.1_ASM183907v1_genomic.amrfinder:GCF_001839075.1_ASM183907v1_genomic_00098	NZ_KV839949.1	1907	4981	+	mupA	mupirocin-resistant isoleucine--tRNA ligase MupA	core	AMR	AMR	MUPIROCIN	MUPIROCIN	EXACTP	1024	1024	100	100	1024	WP_000163435.1	mupirocin-resistant isoleucine--tRNA ligase MupA	NF000257.1	mupirocin-resistant isoleucine--tRNA ligase MupA
GCF_001839075.1_ASM183907v1_genomic.amrfinder:GCF_001839075.1_ASM183907v1_genomic_00171	NZ_KV839950.1	83898	85256	+	tet(38)	tetracycline efflux MFS transporter Tet(38)	core	AMR	AMR	TETRACYCLINE	TETRACYCLINE	EXACTP	452	450	100	100	450	WP_001100299.1	tetracycline efflux MFS transporter Tet(38)	NF012176.0	tetracycline efflux MFS transporter Tet(38)
GCF_001839075.1_ASM183907v1_genomic.amrfinder:GCF_001839075.1_ASM183907v1_genomic_00747	NZ_KV839974.1	67581	68936	-	mepA	multidrug efflux MATE transporter MepA	plus	AMR	AMR	EFFLUX	EFFLUX	EXACTP	451	451	100	100	451	BAB41547.1	multidrug efflux MATE transporter MepA	NF000131.1	multidrug efflux MATE transporter MepA
GCF_001839075.1_ASM183907v1_genomic.amrfinder:GCF_001839075.1_ASM183907v1_genomic_00933	NZ_KV839977.1	1214	1537	+	qacC	quaternary ammonium compound efflux SMR transporter QacC	core	STRESS	BIOCIDE	QUATERNARY AMMONIUM	QUATERNARY AMMONIUM	EXACTP	107	107	100	100	107	WP_001146389.1	quaternary ammonium compound efflux SMR transporter QacC	NF000023.1	quaternary ammonium compound efflux SMR transporter QacC
GCF_001839075.1_ASM183907v1_genomic.amrfinder:GCF_001839075.1_ASM183907v1_genomic_00957	NZ_KV839978.1	26734	29403	-	gyrA_S84L	Staphylococcus aureus quinolone resistant GyrA	core	AMR	POINT	QUINOLONE	QUINOLONE	POINTP	889	887	100	99.66	887	WP_000819084.1	DNA gyrase subunit A GyrA	NA	NA
GCF_001839075.1_ASM183907v1_genomic.amrfinder:GCF_001839075.1_ASM183907v1_genomic_01045	NZ_KV839979.1	2291	2659	-	cadC	Cd(II)/Pb(II)/Zn(II)-sensing metalloregulatory transcriptional repressor CadC	plus	STRESS	METAL	CADMIUM/LEAD/ZINC	CADMIUM/LEAD/ZINC	BLASTP	122	122	100	97.54	122	AAB59153.1	Cd(II)/Pb(II)/Zn(II)-sensing metalloregulatory transcriptional repressor CadC	NA	NA
GCF_001839075.1_ASM183907v1_genomic.amrfinder:GCF_001839075.1_ASM183907v1_genomic_01046	NZ_KV839979.1	3224	4069	-	blaZ	penicillin-hydrolyzing class A beta-lactamase BlaZ	core	AMR	AMR	BETA-LACTAM	BETA-LACTAM	BLASTP	281	281	100	98.93	281	WP_000733283.1	BlaZ family penicillin-hydrolyzing class A beta-lactamase PC1	NF033139.1	penicillin-hydrolyzing class A beta-lactamase BlaZ
GCF_001839075.1_ASM183907v1_genomic.amrfinder:GCF_001839075.1_ASM183907v1_genomic_01047	NZ_KV839979.1	4176	5933	+	blaR1	beta-lactam sensor/signal transducer BlaR1	core	AMR	AMR	BETA-LACTAM	BETA-LACTAM	BLASTP	585	585	100	96.41	585	WP_001096376.1	beta-lactam sensor/signal transducer BlaR1	NF033108.1	beta-lactam sensor/signal transducer BlaR1
GCF_001839075.1_ASM183907v1_genomic.amrfinder:GCF_001839075.1_ASM183907v1_genomic_01048	NZ_KV839979.1	5923	6303	+	blaI	penicillinase repressor BlaI	core	AMR	AMR	BETA-LACTAM	BETA-LACTAM	BLASTP	126	126	100	99.21	126	WP_001284656.1	penicillinase repressor BlaI	NF000186.1	penicillinase repressor BlaI
GCF_001839075.1_ASM183907v1_genomic.amrfinder:GCF_001839075.1_ASM183907v1_genomic_01052	NZ_KV839979.1	9453	10205	-	mph(C)	Mph(C) family macrolide 2'-phosphotransferase	core	AMR	AMR	MACROLIDE	MACROLIDE	PARTIALP	250	299	82.27	100	246	WP_000196697.1	Mph(C) family macrolide 2'-phosphotransferase	NF000240.1	Mph(C) family macrolide 2'-phosphotransferase
GCF_001839075.1_ASM183907v1_genomic.amrfinder:GCF_001839075.1_ASM183907v1_genomic_01053	NZ_KV839979.1	10304	11770	-	msr(A)	ABC-F type ribosomal protection protein Msr(A)	core	AMR	AMR	MACROLIDE	MACROLIDE	EXACTP	488	488	100	100	488	WP_000438874.1	ABC-F type ribosomal protection protein Msr(A)	NF000256.1	ABC-F type ribosomal protection protein Msr(A)
GCF_001839075.1_ASM183907v1_genomic.amrfinder:NA	NZ_KV839984.1	166	933	+	aadD1	aminoglycoside O-nucleotidyltransferase ANT(4')-Ia	core	AMR	AMR	AMINOGLYCOSIDE	KANAMYCIN/TOBRAMYCIN	EXACTX	256	256	100	100	256	WP_001795128.1	aminoglycoside O-nucleotidyltransferase ANT(4')-Ia	NF000181.1	aminoglycoside O-nucleotidyltransferase ANT(4')-Ia
GCF_001839075.1_ASM183907v1_genomic.amrfinder:GCF_001839075.1_ASM183907v1_genomic_01056	NZ_KV839984.1	1153	1557	+	bleO	bleomycin binding protein	core	AMR	AMR	BLEOMYCIN	BLEOMYCIN	EXACTP	134	134	100	100	134	WP_001242578.1	bleomycin binding protein	NF000027.1	bleomycin binding protein
GCF_001839075.1_ASM183907v1_genomic.amrfinder:GCF_001839075.1_ASM183907v1_genomic_01061	NZ_KV839985.1	1593	3035	-	lmrS	multidrug efflux MFS transporter LmrS	plus	STRESS	BIOCIDE	EFFLUX	EFFLUX	BLASTP	480	480	100	99.17	480	AAW38464.1	multidrug efflux MFS transporter LmrS	NA	NA
GCF_001839075.1_ASM183907v1_genomic.amrfinder:GCF_001839075.1_ASM183907v1_genomic_01223	NZ_KV839985.1	153396	153815	+	fosB	FosB1/FosB3 family fosfomycin resistance bacillithiol transferase	core	AMR	AMR	FOSFOMYCIN	FOSFOMYCIN	EXACTP	139	139	100	100	139	WP_000920239.1	FosB1/FosB3 family fosfomycin resistance bacillithiol transferase	NF000493.1	FosB/FosD family fosfomycin resistance bacillithiol transferase
GCF_001839075.1_ASM183907v1_genomic.amrfinder:GCF_001839075.1_ASM183907v1_genomic_01448	NZ_KV839989.1	16280	18208	-	abc-f	ABC-F type ribosomal protection protein	core	AMR	AMR	MACROLIDE	MACROLIDE	HMM	642	NA	NA	NA	NA	NA	NA	NF000355.3	ABC-F type ribosomal protection protein
GCF_001839075.1_ASM183907v1_genomic.amrfinder:GCF_001839075.1_ASM183907v1_genomic_01747	NZ_KV839998.1	7372	9774	+	parC_S80F	Staphylococcus aureus quinolone resistant ParC	core	AMR	POINT	QUINOLONE	QUINOLONE	POINTP	800	800	100	99.38	800	WP_001289586.1	DNA topoisomerase IV subunit A ParC	NA	NA
GCF_001839075.1_ASM183907v1_genomic.amrfinder:GCF_001839075.1_ASM183907v1_genomic_02526	NZ_KV840013.1	138341	139633	+	arsB	arsenite efflux transporter membrane subunit ArsB	plus	STRESS	METAL	ARSENIC	ARSENITE	HMM	430	NA	NA	NA	NA	NA	NA	NF033877.0	arsenite efflux transporter membrane subunit ArsB
GCF_001839155.1_ASM183915v1_genomic.amrfinder:Protein identifier	Contig id	Start	Stop	Strand	Gene symbol	Sequence name	Scope	Element type	Element subtype	Class	Subclass	Method	Target length	Reference sequence length	% Coverage of reference sequence	% Identity to reference sequence	Alignment length	Accession of closest sequence	Name of closest sequence	HMM id	HMM description
GCF_001839155.1_ASM183915v1_genomic.amrfinder:GCF_001839155.1_ASM183915v1_genomic_00147	NZ_KV840216.1	101	718	+	cadD	cadmium resistance transporter CadD	plus	STRESS	METAL	CADMIUM	CADMIUM	EXACTP	205	205	100	100	205	BAB43874.1	cadmium resistance transporter CadD	NA	NA
GCF_001839155.1_ASM183915v1_genomic.amrfinder:GCF_001839155.1_ASM183915v1_genomic_00151	NZ_KV840216.1	3545	4390	-	blaZ	penicillin-hydrolyzing class A beta-lactamase BlaZ	core	AMR	AMR	BETA-LACTAM	BETA-LACTAM	EXACTP	281	281	100	100	281	WP_000733287.1	penicillin-hydrolyzing class A beta-lactamase BlaZ	NF033139.1	penicillin-hydrolyzing class A beta-lactamase BlaZ
GCF_001839155.1_ASM183915v1_genomic.amrfinder:GCF_001839155.1_ASM183915v1_genomic_00152	NZ_KV840216.1	4497	6254	+	blaR1	beta-lactam sensor/signal transducer BlaR1	core	AMR	AMR	BETA-LACTAM	BETA-LACTAM	BLASTP	585	585	100	95.38	585	WP_001096386.1	beta-lactam sensor/signal transducer BlaR1	NF033108.1	beta-lactam sensor/signal transducer BlaR1
GCF_001839155.1_ASM183915v1_genomic.amrfinder:GCF_001839155.1_ASM183915v1_genomic_00153	NZ_KV840216.1	6244	6624	+	blaI	penicillinase repressor BlaI	core	AMR	AMR	BETA-LACTAM	BETA-LACTAM	BLASTP	126	126	100	98.41	126	WP_001284656.1	penicillinase repressor BlaI	NF000186.1	penicillinase repressor BlaI
GCF_001839155.1_ASM183915v1_genomic.amrfinder:GCF_001839155.1_ASM183915v1_genomic_00195	NZ_KV840220.1	34688	35953	+	murA_G257D	Staphylococcus aureus fosfomycin resistant MurA	core	AMR	POINT	FOSFOMYCIN	FOSFOMYCIN	POINTP	421	421	100	99.76	421	WP_000358006.1	UDP-N-acetylglucosamine 1-carboxyvinyltransferase MurA	NA	NA
GCF_001839155.1_ASM183915v1_genomic.amrfinder:GCF_001839155.1_ASM183915v1_genomic_00666	NZ_KV840225.1	1915	2814	-	mph(C)	Mph(C) family macrolide 2'-phosphotransferase	core	AMR	AMR	MACROLIDE	MACROLIDE	EXACTP	299	299	100	100	299	WP_000196697.1	Mph(C) family macrolide 2'-phosphotransferase	NF000240.1	Mph(C) family macrolide 2'-phosphotransferase
GCF_001839155.1_ASM183915v1_genomic.amrfinder:GCF_001839155.1_ASM183915v1_genomic_00667	NZ_KV840225.1	2913	4379	-	msr(A)	ABC-F type ribosomal protection protein Msr(A)	core	AMR	AMR	MACROLIDE	MACROLIDE	EXACTP	488	488	100	100	488	WP_000438874.1	ABC-F type ribosomal protection protein Msr(A)	NF000256.1	ABC-F type ribosomal protection protein Msr(A)
GCF_001839155.1_ASM183915v1_genomic.amrfinder:GCF_001839155.1_ASM183915v1_genomic_01048	NZ_KV840231.1	36014	38416	-	parC_S80Y	Staphylococcus aureus quinolone resistant ParC	core	AMR	POINT	QUINOLONE	QUINOLONE	POINTP	800	800	100	99.5	800	WP_001289586.1	DNA topoisomerase IV subunit A ParC	NA	NA
GCF_001839155.1_ASM183915v1_genomic.amrfinder:GCF_001839155.1_ASM183915v1_genomic_01140	NZ_KV840244.1	15950	18613	+	gyrA_S84A	Staphylococcus aureus quinolone resistant GyrA	core	AMR	POINT	QUINOLONE	QUINOLONE	POINTP	887	887	100	99.77	887	WP_000819084.1	DNA gyrase subunit A GyrA	NA	NA
GCF_001839155.1_ASM183915v1_genomic.amrfinder:GCF_001839155.1_ASM183915v1_genomic_01176	NZ_KV840245.1	17697	19139	+	lmrS	multidrug efflux MFS transporter LmrS	plus	STRESS	BIOCIDE	EFFLUX	EFFLUX	BLASTP	480	480	100	99.58	480	AAW38464.1	multidrug efflux MFS transporter LmrS	NA	NA
GCF_001839155.1_ASM183915v1_genomic.amrfinder:GCF_001839155.1_ASM183915v1_genomic_01195	NZ_KV840250.1	15982	17910	-	abc-f	ABC-F type ribosomal protection protein	core	AMR	AMR	MACROLIDE	MACROLIDE	HMM	642	NA	NA	NA	NA	NA	NA	NF000355.3	ABC-F type ribosomal protection protein
GCF_001839155.1_ASM183915v1_genomic.amrfinder:GCF_001839155.1_ASM183915v1_genomic_01268	NZ_KV840253.1	35920	37275	+	mepA	multidrug efflux MATE transporter MepA	plus	AMR	AMR	EFFLUX	EFFLUX	EXACTP	451	451	100	100	451	AAU95768.1	multidrug efflux MATE transporter MepA	NF000131.1	multidrug efflux MATE transporter MepA
GCF_001839155.1_ASM183915v1_genomic.amrfinder:NA	NZ_KV840254.1	116	748	+	ant(6)-Ia	aminoglycoside nucleotidyltransferase ANT(6)-Ia	core	AMR	AMR	AMINOGLYCOSIDE	STREPTOMYCIN	INTERNAL_STOP	211	302	69.87	99.53	211	WP_001255866.1	aminoglycoside nucleotidyltransferase ANT(6)-Ia	NA	NA
GCF_001839155.1_ASM183915v1_genomic.amrfinder:GCF_001839155.1_ASM183915v1_genomic_01339	NZ_KV840254.1	748	1278	+	sat4	streptothricin N-acetyltransferase Sat4	core	AMR	AMR	STREPTOTHRICIN	STREPTOTHRICIN	BLASTP	176	180	100	97.78	180	WP_000627290.1	streptothricin N-acetyltransferase Sat4	NF000360.1	streptothricin N-acetyltransferase Sat4
GCF_001839155.1_ASM183915v1_genomic.amrfinder:GCF_001839155.1_ASM183915v1_genomic_01340	NZ_KV840254.1	1371	2165	+	aph(3')-IIIa	aminoglycoside O-phosphotransferase APH(3')-IIIa	core	AMR	AMR	AMINOGLYCOSIDE	AMIKACIN/KANAMYCIN	EXACTP	264	264	100	100	264	WP_001096887.1	aminoglycoside O-phosphotransferase APH(3')-IIIa	NF033064.0	aminoglycoside O-phosphotransferase APH(3')-IIIa
GCF_001839155.1_ASM183915v1_genomic.amrfinder:GCF_001839155.1_ASM183915v1_genomic_01763	NZ_KV840256.1	133422	133841	+	fosB	FosB1/FosB3 family fosfomycin resistance bacillithiol transferase	core	AMR	AMR	FOSFOMYCIN	FOSFOMYCIN	EXACTP	139	139	100	100	139	WP_000920239.1	FosB1/FosB3 family fosfomycin resistance bacillithiol transferase	NF000493.1	FosB/FosD family fosfomycin resistance bacillithiol transferase
GCF_001839155.1_ASM183915v1_genomic.amrfinder:GCF_001839155.1_ASM183915v1_genomic_02133	NZ_KV840270.1	7573	8865	-	arsB	arsenite efflux transporter membrane subunit ArsB	plus	STRESS	METAL	ARSENIC	ARSENITE	HMM	430	NA	NA	NA	NA	NA	NA	NF033877.0	arsenite efflux transporter membrane subunit ArsB
GCF_001839155.1_ASM183915v1_genomic.amrfinder:GCF_001839155.1_ASM183915v1_genomic_02428	NZ_KV840282.1	10304	11290	-	mecR1	beta-lactam sensor/signal transducer MecR1	core	AMR	AMR	BETA-LACTAM	METHICILLIN	PARTIALP	328	585	55.56	100	325	WP_000952923.1	beta-lactam sensor/signal transducer MecR1	NA	NA
GCF_001839155.1_ASM183915v1_genomic.amrfinder:GCF_001839155.1_ASM183915v1_genomic_02429	NZ_KV840282.1	11390	13396	+	mecA	PBP2a family beta-lactam-resistant peptidoglycan transpeptidase MecA	core	AMR	AMR	BETA-LACTAM	METHICILLIN	EXACTP	668	668	100	100	668	WP_000721310.1	PBP2a family beta-lactam-resistant peptidoglycan transpeptidase MecA	NF000409.1	PBP2a family beta-lactam-resistant peptidoglycan transpeptidase MecA
GCF_001839155.1_ASM183915v1_genomic.amrfinder:GCF_001839155.1_ASM183915v1_genomic_02470	NZ_KV840283.1	46013	47371	+	tet(38)	tetracycline efflux MFS transporter Tet(38)	core	AMR	AMR	TETRACYCLINE	TETRACYCLINE	EXACTP	452	450	100	100	450	WP_001100300.1	tetracycline efflux MFS transporter Tet(38)	NF012176.0	tetracycline efflux MFS transporter Tet(38)
GCF_001839195.1_ASM183919v1_genomic.amrfinder:Protein identifier	Contig id	Start	Stop	Strand	Gene symbol	Sequence name	Scope	Element type	Element subtype	Class	Subclass	Method	Target length	Reference sequence length	% Coverage of reference sequence	% Identity to reference sequence	Alignment length	Accession of closest sequence	Name of closest sequence	HMM id	HMM description
GCF_001839195.1_ASM183919v1_genomic.amrfinder:GCF_001839195.1_ASM183919v1_genomic_00004	NZ_KV840429.1	1488	1868	-	blaI	penicillinase repressor BlaI	core	AMR	AMR	BETA-LACTAM	BETA-LACTAM	BLASTP	126	126	100	98.41	126	WP_001284656.1	penicillinase repressor BlaI	NF000186.1	penicillinase repressor BlaI
GCF_001839195.1_ASM183919v1_genomic.amrfinder:GCF_001839195.1_ASM183919v1_genomic_00005	NZ_KV840429.1	1858	3615	-	blaR1	beta-lactam sensor/signal transducer BlaR1	core	AMR	AMR	BETA-LACTAM	BETA-LACTAM	BLASTP	585	585	100	95.38	585	WP_001096386.1	beta-lactam sensor/signal transducer BlaR1	NF033108.1	beta-lactam sensor/signal transducer BlaR1
GCF_001839195.1_ASM183919v1_genomic.amrfinder:GCF_001839195.1_ASM183919v1_genomic_00006	NZ_KV840429.1	3722	4567	+	blaZ	penicillin-hydrolyzing class A beta-lactamase BlaZ	core	AMR	AMR	BETA-LACTAM	BETA-LACTAM	EXACTP	281	281	100	100	281	WP_000733287.1	penicillin-hydrolyzing class A beta-lactamase BlaZ	NF033139.1	penicillin-hydrolyzing class A beta-lactamase BlaZ
GCF_001839195.1_ASM183919v1_genomic.amrfinder:GCF_001839195.1_ASM183919v1_genomic_00010	NZ_KV840429.1	7394	8011	-	cadD	cadmium resistance transporter CadD	plus	STRESS	METAL	CADMIUM	CADMIUM	EXACTP	205	205	100	100	205	BAB43874.1	cadmium resistance transporter CadD	NA	NA
GCF_001839195.1_ASM183919v1_genomic.amrfinder:GCF_001839195.1_ASM183919v1_genomic_00043	NZ_KV840431.1	1913	2812	-	mph(C)	Mph(C) family macrolide 2'-phosphotransferase	core	AMR	AMR	MACROLIDE	MACROLIDE	EXACTP	299	299	100	100	299	WP_000196697.1	Mph(C) family macrolide 2'-phosphotransferase	NF000240.1	Mph(C) family macrolide 2'-phosphotransferase
GCF_001839195.1_ASM183919v1_genomic.amrfinder:GCF_001839195.1_ASM183919v1_genomic_00044	NZ_KV840431.1	2911	4377	-	msr(A)	ABC-F type ribosomal protection protein Msr(A)	core	AMR	AMR	MACROLIDE	MACROLIDE	EXACTP	488	488	100	100	488	WP_000438874.1	ABC-F type ribosomal protection protein Msr(A)	NF000256.1	ABC-F type ribosomal protection protein Msr(A)
GCF_001839195.1_ASM183919v1_genomic.amrfinder:GCF_001839195.1_ASM183919v1_genomic_00316	NZ_KV840439.1	37196	38461	-	murA_G257D	Staphylococcus aureus fosfomycin resistant MurA	core	AMR	POINT	FOSFOMYCIN	FOSFOMYCIN	POINTP	421	421	100	99.76	421	WP_000358006.1	UDP-N-acetylglucosamine 1-carboxyvinyltransferase MurA	NA	NA
GCF_001839195.1_ASM183919v1_genomic.amrfinder:GCF_001839195.1_ASM183919v1_genomic_00541	NZ_KV840442.1	36009	38411	-	parC_S80Y	Staphylococcus aureus quinolone resistant ParC	core	AMR	POINT	QUINOLONE	QUINOLONE	POINTP	800	800	100	99.5	800	WP_001289586.1	DNA topoisomerase IV subunit A ParC	NA	NA
GCF_001839195.1_ASM183919v1_genomic.amrfinder:GCF_001839195.1_ASM183919v1_genomic_00573	NZ_KV840444.1	1406	2137	+	erm(A)	23S rRNA (adenine(2058)-N(6))-methyltransferase Erm(A)	core	AMR	AMR	MACROLIDE	MACROLIDE	EXACTP	243	243	100	100	243	WP_001072201.1	23S rRNA (adenine(2058)-N(6))-methyltransferase Erm(A)	NF012222.1	23S rRNA (adenine(2058)-N(6))-methyltransferase Erm(A)
GCF_001839195.1_ASM183919v1_genomic.amrfinder:GCF_001839195.1_ASM183919v1_genomic_00574	NZ_KV840444.1	2263	3045	-	ant(9)-Ia	aminoglycoside nucleotidyltransferase ANT(9)-Ia	core	AMR	AMR	AMINOGLYCOSIDE	SPECTINOMYCIN	EXACTP	260	260	100	100	260	WP_000067268.1	aminoglycoside nucleotidyltransferase ANT(9)-Ia	NF012212.0	ANT(9) family aminoglycoside nucleotidyltransferase
GCF_001839195.1_ASM183919v1_genomic.amrfinder:GCF_001839195.1_ASM183919v1_genomic_01090	NZ_KV840459.1	1594	3036	-	lmrS	multidrug efflux MFS transporter LmrS	plus	STRESS	BIOCIDE	EFFLUX	EFFLUX	BLASTP	480	480	100	99.79	480	AAW38464.1	multidrug efflux MFS transporter LmrS	NA	NA
GCF_001839195.1_ASM183919v1_genomic.amrfinder:GCF_001839195.1_ASM183919v1_genomic_01142	NZ_KV840465.1	36485	38413	+	abc-f	ABC-F type ribosomal protection protein	core	AMR	AMR	MACROLIDE	MACROLIDE	HMM	642	NA	NA	NA	NA	NA	NA	NF000355.3	ABC-F type ribosomal protection protein
GCF_001839195.1_ASM183919v1_genomic.amrfinder:GCF_001839195.1_ASM183919v1_genomic_01171	NZ_KV840468.1	7571	8863	-	arsB	arsenite efflux transporter membrane subunit ArsB	plus	STRESS	METAL	ARSENIC	ARSENITE	HMM	430	NA	NA	NA	NA	NA	NA	NF033877.0	arsenite efflux transporter membrane subunit ArsB
GCF_001839195.1_ASM183919v1_genomic.amrfinder:GCF_001839195.1_ASM183919v1_genomic_01373	NZ_KV840472.1	10476	11462	-	mecR1	beta-lactam sensor/signal transducer MecR1	core	AMR	AMR	BETA-LACTAM	METHICILLIN	PARTIALP	328	585	55.56	100	325	WP_000952923.1	beta-lactam sensor/signal transducer MecR1	NA	NA
GCF_001839195.1_ASM183919v1_genomic.amrfinder:GCF_001839195.1_ASM183919v1_genomic_01374	NZ_KV840472.1	11562	13568	+	mecA	PBP2a family beta-lactam-resistant peptidoglycan transpeptidase MecA	core	AMR	AMR	BETA-LACTAM	METHICILLIN	EXACTP	668	668	100	100	668	WP_000721310.1	PBP2a family beta-lactam-resistant peptidoglycan transpeptidase MecA	NF000409.1	PBP2a family beta-lactam-resistant peptidoglycan transpeptidase MecA
GCF_001839195.1_ASM183919v1_genomic.amrfinder:GCF_001839195.1_ASM183919v1_genomic_01740	NZ_KV840481.1	989	1783	-	aph(3')-IIIa	aminoglycoside O-phosphotransferase APH(3')-IIIa	core	AMR	AMR	AMINOGLYCOSIDE	AMIKACIN/KANAMYCIN	EXACTP	264	264	100	100	264	WP_001096887.1	aminoglycoside O-phosphotransferase APH(3')-IIIa	NF033064.0	aminoglycoside O-phosphotransferase APH(3')-IIIa
GCF_001839195.1_ASM183919v1_genomic.amrfinder:GCF_001839195.1_ASM183919v1_genomic_01741	NZ_KV840481.1	1876	2406	-	sat4	streptothricin N-acetyltransferase Sat4	core	AMR	AMR	STREPTOTHRICIN	STREPTOTHRICIN	BLASTP	176	180	100	97.78	180	WP_000627290.1	streptothricin N-acetyltransferase Sat4	NF000360.1	streptothricin N-acetyltransferase Sat4
GCF_001839195.1_ASM183919v1_genomic.amrfinder:NA	NZ_KV840481.1	2406	3038	-	ant(6)-Ia	aminoglycoside nucleotidyltransferase ANT(6)-Ia	core	AMR	AMR	AMINOGLYCOSIDE	STREPTOMYCIN	INTERNAL_STOP	211	302	69.87	99.53	211	WP_001255866.1	aminoglycoside nucleotidyltransferase ANT(6)-Ia	NA	NA
GCF_001839195.1_ASM183919v1_genomic.amrfinder:GCF_001839195.1_ASM183919v1_genomic_01785	NZ_KV840486.1	35889	37244	+	mepA	multidrug efflux MATE transporter MepA	plus	AMR	AMR	EFFLUX	EFFLUX	EXACTP	451	451	100	100	451	AAU95768.1	multidrug efflux MATE transporter MepA	NF000131.1	multidrug efflux MATE transporter MepA
GCF_001839195.1_ASM183919v1_genomic.amrfinder:GCF_001839195.1_ASM183919v1_genomic_02145	NZ_KV840501.1	20724	21143	+	fosB	FosB1/FosB3 family fosfomycin resistance bacillithiol transferase	core	AMR	AMR	FOSFOMYCIN	FOSFOMYCIN	EXACTP	139	139	100	100	139	WP_000920239.1	FosB1/FosB3 family fosfomycin resistance bacillithiol transferase	NF000493.1	FosB/FosD family fosfomycin resistance bacillithiol transferase
GCF_001839195.1_ASM183919v1_genomic.amrfinder:GCF_001839195.1_ASM183919v1_genomic_02170	NZ_KV840502.1	353	1711	-	tet(38)	tetracycline efflux MFS transporter Tet(38)	core	AMR	AMR	TETRACYCLINE	TETRACYCLINE	EXACTP	452	450	100	100	450	WP_001100300.1	tetracycline efflux MFS transporter Tet(38)	NF012176.0	tetracycline efflux MFS transporter Tet(38)
GCF_001839225.1_ASM183922v1_genomic.amrfinder:Protein identifier	Contig id	Start	Stop	Strand	Gene symbol	Sequence name	Scope	Element type	Element subtype	Class	Subclass	Method	Target length	Reference sequence length	% Coverage of reference sequence	% Identity to reference sequence	Alignment length	Accession of closest sequence	Name of closest sequence	HMM id	HMM description
GCF_001839225.1_ASM183922v1_genomic.amrfinder:GCF_001839225.1_ASM183922v1_genomic_00020	NZ_KV840518.1	1914	2813	-	mph(C)	Mph(C) family macrolide 2'-phosphotransferase	core	AMR	AMR	MACROLIDE	MACROLIDE	EXACTP	299	299	100	100	299	WP_000196697.1	Mph(C) family macrolide 2'-phosphotransferase	NF000240.1	Mph(C) family macrolide 2'-phosphotransferase
GCF_001839225.1_ASM183922v1_genomic.amrfinder:GCF_001839225.1_ASM183922v1_genomic_00021	NZ_KV840518.1	2912	4378	-	msr(A)	ABC-F type ribosomal protection protein Msr(A)	core	AMR	AMR	MACROLIDE	MACROLIDE	EXACTP	488	488	100	100	488	WP_000438874.1	ABC-F type ribosomal protection protein Msr(A)	NF000256.1	ABC-F type ribosomal protection protein Msr(A)
GCF_001839225.1_ASM183922v1_genomic.amrfinder:GCF_001839225.1_ASM183922v1_genomic_00023	NZ_KV840519.1	944	1324	-	blaI	penicillinase repressor BlaI	core	AMR	AMR	BETA-LACTAM	BETA-LACTAM	BLASTP	126	126	100	98.41	126	WP_001284656.1	penicillinase repressor BlaI	NF000186.1	penicillinase repressor BlaI
GCF_001839225.1_ASM183922v1_genomic.amrfinder:GCF_001839225.1_ASM183922v1_genomic_00024	NZ_KV840519.1	1314	3071	-	blaR1	beta-lactam sensor/signal transducer BlaR1	core	AMR	AMR	BETA-LACTAM	BETA-LACTAM	BLASTP	585	585	100	95.38	585	WP_001096386.1	beta-lactam sensor/signal transducer BlaR1	NF033108.1	beta-lactam sensor/signal transducer BlaR1
GCF_001839225.1_ASM183922v1_genomic.amrfinder:GCF_001839225.1_ASM183922v1_genomic_00025	NZ_KV840519.1	3178	4023	+	blaZ	penicillin-hydrolyzing class A beta-lactamase BlaZ	core	AMR	AMR	BETA-LACTAM	BETA-LACTAM	EXACTP	281	281	100	100	281	WP_000733287.1	penicillin-hydrolyzing class A beta-lactamase BlaZ	NF033139.1	penicillin-hydrolyzing class A beta-lactamase BlaZ
GCF_001839225.1_ASM183922v1_genomic.amrfinder:GCF_001839225.1_ASM183922v1_genomic_00029	NZ_KV840519.1	6850	7467	-	cadD	cadmium resistance transporter CadD	plus	STRESS	METAL	CADMIUM	CADMIUM	EXACTP	205	205	100	100	205	BAB43874.1	cadmium resistance transporter CadD	NA	NA
GCF_001839225.1_ASM183922v1_genomic.amrfinder:GCF_001839225.1_ASM183922v1_genomic_00280	NZ_KV840547.1	17697	19139	+	lmrS	multidrug efflux MFS transporter LmrS	plus	STRESS	BIOCIDE	EFFLUX	EFFLUX	BLASTP	480	480	100	99.79	480	AAW38464.1	multidrug efflux MFS transporter LmrS	NA	NA
GCF_001839225.1_ASM183922v1_genomic.amrfinder:GCF_001839225.1_ASM183922v1_genomic_00514	NZ_KV840551.1	7372	9774	+	parC_S80F	Staphylococcus aureus quinolone resistant ParC	core	AMR	POINT	QUINOLONE	QUINOLONE	POINTP	800	800	100	99.5	800	WP_001289586.1	DNA topoisomerase IV subunit A ParC	NA	NA
GCF_001839225.1_ASM183922v1_genomic.amrfinder:GCF_001839225.1_ASM183922v1_genomic_01201	NZ_KV840561.1	37209	38474	-	murA_G257D	Staphylococcus aureus fosfomycin resistant MurA	core	AMR	POINT	FOSFOMYCIN	FOSFOMYCIN	POINTP	421	421	100	99.76	421	WP_000358006.1	UDP-N-acetylglucosamine 1-carboxyvinyltransferase MurA	NA	NA
GCF_001839225.1_ASM183922v1_genomic.amrfinder:GCF_001839225.1_ASM183922v1_genomic_01330	NZ_KV840569.1	2576	4582	-	mecA	PBP2a family beta-lactam-resistant peptidoglycan transpeptidase MecA	core	AMR	AMR	BETA-LACTAM	METHICILLIN	EXACTP	668	668	100	100	668	WP_000721310.1	PBP2a family beta-lactam-resistant peptidoglycan transpeptidase MecA	NF000409.1	PBP2a family beta-lactam-resistant peptidoglycan transpeptidase MecA
GCF_001839225.1_ASM183922v1_genomic.amrfinder:GCF_001839225.1_ASM183922v1_genomic_01331	NZ_KV840569.1	4682	5668	+	mecR1	beta-lactam sensor/signal transducer MecR1	core	AMR	AMR	BETA-LACTAM	METHICILLIN	PARTIALP	328	585	55.56	100	325	WP_000952923.1	beta-lactam sensor/signal transducer MecR1	NA	NA
GCF_001839225.1_ASM183922v1_genomic.amrfinder:GCF_001839225.1_ASM183922v1_genomic_01631	NZ_KV840576.1	15981	17909	-	abc-f	ABC-F type ribosomal protection protein	core	AMR	AMR	MACROLIDE	MACROLIDE	HMM	642	NA	NA	NA	NA	NA	NA	NF000355.3	ABC-F type ribosomal protection protein
GCF_001839225.1_ASM183922v1_genomic.amrfinder:GCF_001839225.1_ASM183922v1_genomic_01748	NZ_KV840581.1	8787	10079	+	arsB	arsenite efflux transporter membrane subunit ArsB	plus	STRESS	METAL	ARSENIC	ARSENITE	HMM	430	NA	NA	NA	NA	NA	NA	NF033877.0	arsenite efflux transporter membrane subunit ArsB
GCF_001839225.1_ASM183922v1_genomic.amrfinder:GCF_001839225.1_ASM183922v1_genomic_01770	NZ_KV840584.1	355	1713	-	tet(38)	tetracycline efflux MFS transporter Tet(38)	core	AMR	AMR	TETRACYCLINE	TETRACYCLINE	EXACTP	452	450	100	100	450	WP_001100300.1	tetracycline efflux MFS transporter Tet(38)	NF012176.0	tetracycline efflux MFS transporter Tet(38)
GCF_001839225.1_ASM183922v1_genomic.amrfinder:GCF_001839225.1_ASM183922v1_genomic_02322	NZ_KV840592.1	35895	37250	+	mepA	multidrug efflux MATE transporter MepA	plus	AMR	AMR	EFFLUX	EFFLUX	EXACTP	451	451	100	100	451	AAU95768.1	multidrug efflux MATE transporter MepA	NF000131.1	multidrug efflux MATE transporter MepA
GCF_001839225.1_ASM183922v1_genomic.amrfinder:GCF_001839225.1_ASM183922v1_genomic_02417	NZ_KV840593.1	25253	25672	-	fosB	FosB1/FosB3 family fosfomycin resistance bacillithiol transferase	core	AMR	AMR	FOSFOMYCIN	FOSFOMYCIN	EXACTP	139	139	100	100	139	WP_000920239.1	FosB1/FosB3 family fosfomycin resistance bacillithiol transferase	NF000493.1	FosB/FosD family fosfomycin resistance bacillithiol transferase
GCF_001839275.1_ASM183927v1_genomic.amrfinder:Protein identifier	Contig id	Start	Stop	Strand	Gene symbol	Sequence name	Scope	Element type	Element subtype	Class	Subclass	Method	Target length	Reference sequence length	% Coverage of reference sequence	% Identity to reference sequence	Alignment length	Accession of closest sequence	Name of closest sequence	HMM id	HMM description
GCF_001839275.1_ASM183927v1_genomic.amrfinder:GCF_001839275.1_ASM183927v1_genomic_00031	NZ_KV840653.1	2649	3494	-	blaZ	penicillin-hydrolyzing class A beta-lactamase BlaZ	core	AMR	AMR	BETA-LACTAM	BETA-LACTAM	BLASTP	281	281	100	98.58	281	WP_000733274.1	penicillin-hydrolyzing class A beta-lactamase BlaZ	NF033139.1	penicillin-hydrolyzing class A beta-lactamase BlaZ
GCF_001839275.1_ASM183927v1_genomic.amrfinder:GCF_001839275.1_ASM183927v1_genomic_00032	NZ_KV840653.1	3601	5358	+	blaR1	beta-lactam sensor/signal transducer BlaR1	core	AMR	AMR	BETA-LACTAM	BETA-LACTAM	BLASTP	585	585	100	98.8	585	WP_001096386.1	beta-lactam sensor/signal transducer BlaR1	NF033108.1	beta-lactam sensor/signal transducer BlaR1
GCF_001839275.1_ASM183927v1_genomic.amrfinder:GCF_001839275.1_ASM183927v1_genomic_00033	NZ_KV840653.1	5348	5728	+	blaI	penicillinase repressor BlaI	core	AMR	AMR	BETA-LACTAM	BETA-LACTAM	BLASTP	126	126	100	99.21	126	WP_001284656.1	penicillinase repressor BlaI	NF000186.1	penicillinase repressor BlaI
GCF_001839275.1_ASM183927v1_genomic.amrfinder:GCF_001839275.1_ASM183927v1_genomic_00226	NZ_KV840662.1	102734	105403	+	gyrA_S84L	Staphylococcus aureus quinolone resistant GyrA	core	AMR	POINT	QUINOLONE	QUINOLONE	POINTP	889	887	100	99.55	887	WP_000819084.1	DNA gyrase subunit A GyrA	NA	NA
GCF_001839275.1_ASM183927v1_genomic.amrfinder:GCF_001839275.1_ASM183927v1_genomic_00252	NZ_KV840662.1	134417	136423	-	mecA	PBP2a family beta-lactam-resistant peptidoglycan transpeptidase MecA	core	AMR	AMR	BETA-LACTAM	METHICILLIN	EXACTP	668	668	100	100	668	WP_000721310.1	PBP2a family beta-lactam-resistant peptidoglycan transpeptidase MecA	NF000409.1	PBP2a family beta-lactam-resistant peptidoglycan transpeptidase MecA
GCF_001839275.1_ASM183927v1_genomic.amrfinder:GCF_001839275.1_ASM183927v1_genomic_00253	NZ_KV840662.1	136523	138280	+	mecR1	beta-lactam sensor/signal transducer MecR1	core	AMR	AMR	BETA-LACTAM	METHICILLIN	EXACTP	585	585	100	100	585	WP_000952923.1	beta-lactam sensor/signal transducer MecR1	NF033109.1	beta-lactam sensor/signal transducer MecR1
GCF_001839275.1_ASM183927v1_genomic.amrfinder:GCF_001839275.1_ASM183927v1_genomic_00254	NZ_KV840662.1	138280	138651	+	mecI	mecA-type methicillin resistance repressor MecI	core	AMR	AMR	BETA-LACTAM	METHICILLIN	EXACTP	123	123	100	100	123	WP_000369214.1	mecA-type methicillin resistance repressor MecI	NF000243.1	mecA-type methicillin resistance repressor MecI
GCF_001839275.1_ASM183927v1_genomic.amrfinder:GCF_001839275.1_ASM183927v1_genomic_00429	NZ_KV840669.1	398	1015	-	cadD	cadmium resistance transporter CadD	plus	STRESS	METAL	CADMIUM	CADMIUM	EXACTP	205	205	100	100	205	BAB43874.1	cadmium resistance transporter CadD	NA	NA
GCF_001839275.1_ASM183927v1_genomic.amrfinder:GCF_001839275.1_ASM183927v1_genomic_00431	NZ_KV840670.1	1408	2139	+	erm(A)	23S rRNA (adenine(2058)-N(6))-methyltransferase Erm(A)	core	AMR	AMR	MACROLIDE	MACROLIDE	EXACTP	243	243	100	100	243	WP_001072201.1	23S rRNA (adenine(2058)-N(6))-methyltransferase Erm(A)	NF012222.1	23S rRNA (adenine(2058)-N(6))-methyltransferase Erm(A)
GCF_001839275.1_ASM183927v1_genomic.amrfinder:GCF_001839275.1_ASM183927v1_genomic_00432	NZ_KV840670.1	2265	3047	-	ant(9)-Ia	aminoglycoside nucleotidyltransferase ANT(9)-Ia	core	AMR	AMR	AMINOGLYCOSIDE	SPECTINOMYCIN	EXACTP	260	260	100	100	260	WP_000067268.1	aminoglycoside nucleotidyltransferase ANT(9)-Ia	NF012212.0	ANT(9) family aminoglycoside nucleotidyltransferase
GCF_001839275.1_ASM183927v1_genomic.amrfinder:GCF_001839275.1_ASM183927v1_genomic_00563	NZ_KV840674.1	35933	36352	-	fosB	FosB1/FosB3 family fosfomycin resistance bacillithiol transferase	core	AMR	AMR	FOSFOMYCIN	FOSFOMYCIN	EXACTP	139	139	100	100	139	WP_000920239.1	FosB1/FosB3 family fosfomycin resistance bacillithiol transferase	NF000493.1	FosB/FosD family fosfomycin resistance bacillithiol transferase
GCF_001839275.1_ASM183927v1_genomic.amrfinder:GCF_001839275.1_ASM183927v1_genomic_00724	NZ_KV840674.1	186772	188214	+	lmrS	multidrug efflux MFS transporter LmrS	plus	STRESS	BIOCIDE	EFFLUX	EFFLUX	BLASTP	480	480	100	99.17	480	AAW38464.1	multidrug efflux MFS transporter LmrS	NA	NA
GCF_001839275.1_ASM183927v1_genomic.amrfinder:GCF_001839275.1_ASM183927v1_genomic_00911	NZ_KV840681.1	67642	68997	-	mepA	multidrug efflux MATE transporter MepA	plus	AMR	AMR	EFFLUX	EFFLUX	EXACTP	451	451	100	100	451	BAB41547.1	multidrug efflux MATE transporter MepA	NF000131.1	multidrug efflux MATE transporter MepA
GCF_001839275.1_ASM183927v1_genomic.amrfinder:GCF_001839275.1_ASM183927v1_genomic_01621	NZ_KV840690.1	28650	30008	+	tet(38)	tetracycline efflux MFS transporter Tet(38)	core	AMR	AMR	TETRACYCLINE	TETRACYCLINE	EXACTP	452	450	100	100	450	WP_001100299.1	tetracycline efflux MFS transporter Tet(38)	NF012176.0	tetracycline efflux MFS transporter Tet(38)
GCF_001839275.1_ASM183927v1_genomic.amrfinder:NA	NZ_KV840694.1	3978	4745	+	aadD1	aminoglycoside O-nucleotidyltransferase ANT(4')-Ia	core	AMR	AMR	AMINOGLYCOSIDE	KANAMYCIN/TOBRAMYCIN	EXACTX	256	256	100	100	256	WP_001795128.1	aminoglycoside O-nucleotidyltransferase ANT(4')-Ia	NF000181.1	aminoglycoside O-nucleotidyltransferase ANT(4')-Ia
GCF_001839275.1_ASM183927v1_genomic.amrfinder:NA	NZ_KV840694.1	4965	5348	+	bleO	bleomycin binding protein	core	AMR	AMR	BLEOMYCIN	BLEOMYCIN	BLASTX	128	134	95.52	100	128	WP_001242578.1	bleomycin binding protein	NA	NA
GCF_001839275.1_ASM183927v1_genomic.amrfinder:GCF_001839275.1_ASM183927v1_genomic_02189	NZ_KV840710.1	30005	31933	+	abc-f	ABC-F type ribosomal protection protein	core	AMR	AMR	MACROLIDE	MACROLIDE	HMM	642	NA	NA	NA	NA	NA	NA	NF000355.3	ABC-F type ribosomal protection protein
GCF_001839275.1_ASM183927v1_genomic.amrfinder:GCF_001839275.1_ASM183927v1_genomic_02312	NZ_KV840711.1	138333	139625	+	arsB	arsenite efflux transporter membrane subunit ArsB	plus	STRESS	METAL	ARSENIC	ARSENITE	HMM	430	NA	NA	NA	NA	NA	NA	NF033877.0	arsenite efflux transporter membrane subunit ArsB
GCF_001839275.1_ASM183927v1_genomic.amrfinder:GCF_001839275.1_ASM183927v1_genomic_02414	NZ_KV840718.1	7372	9774	+	parC_E84G	Staphylococcus aureus quinolone resistant ParC	core	AMR	POINT	QUINOLONE	QUINOLONE	POINTP	800	800	100	99.25	800	WP_001289586.1	DNA topoisomerase IV subunit A ParC	NA	NA
GCF_001839275.1_ASM183927v1_genomic.amrfinder:GCF_001839275.1_ASM183927v1_genomic_02414	NZ_KV840718.1	7372	9774	+	parC_S80Y	Staphylococcus aureus quinolone resistant ParC	core	AMR	POINT	QUINOLONE	QUINOLONE	POINTP	800	800	100	99.25	800	WP_001289586.1	DNA topoisomerase IV subunit A ParC	NA	NA
GCF_001839285.1_ASM183928v1_genomic.amrfinder:Protein identifier	Contig id	Start	Stop	Strand	Gene symbol	Sequence name	Scope	Element type	Element subtype	Class	Subclass	Method	Target length	Reference sequence length	% Coverage of reference sequence	% Identity to reference sequence	Alignment length	Accession of closest sequence	Name of closest sequence	HMM id	HMM description
GCF_001839285.1_ASM183928v1_genomic.amrfinder:GCF_001839285.1_ASM183928v1_genomic_00064	NZ_KV840729.1	3649	4431	+	ant(9)-Ia	aminoglycoside nucleotidyltransferase ANT(9)-Ia	core	AMR	AMR	AMINOGLYCOSIDE	SPECTINOMYCIN	EXACTP	260	260	100	100	260	WP_000067268.1	aminoglycoside nucleotidyltransferase ANT(9)-Ia	NF012212.0	ANT(9) family aminoglycoside nucleotidyltransferase
GCF_001839285.1_ASM183928v1_genomic.amrfinder:GCF_001839285.1_ASM183928v1_genomic_00065	NZ_KV840729.1	4557	5288	-	erm(A)	23S rRNA (adenine(2058)-N(6))-methyltransferase Erm(A)	core	AMR	AMR	MACROLIDE	MACROLIDE	EXACTP	243	243	100	100	243	WP_001072201.1	23S rRNA (adenine(2058)-N(6))-methyltransferase Erm(A)	NF012222.1	23S rRNA (adenine(2058)-N(6))-methyltransferase Erm(A)
GCF_001839285.1_ASM183928v1_genomic.amrfinder:GCF_001839285.1_ASM183928v1_genomic_00093	NZ_KV840731.1	5339	5710	-	mecI	mecA-type methicillin resistance repressor MecI	core	AMR	AMR	BETA-LACTAM	METHICILLIN	EXACTP	123	123	100	100	123	WP_000369214.1	mecA-type methicillin resistance repressor MecI	NF000243.1	mecA-type methicillin resistance repressor MecI
GCF_001839285.1_ASM183928v1_genomic.amrfinder:GCF_001839285.1_ASM183928v1_genomic_00094	NZ_KV840731.1	5710	7467	-	mecR1	beta-lactam sensor/signal transducer MecR1	core	AMR	AMR	BETA-LACTAM	METHICILLIN	EXACTP	585	585	100	100	585	WP_000952923.1	beta-lactam sensor/signal transducer MecR1	NF033109.1	beta-lactam sensor/signal transducer MecR1
GCF_001839285.1_ASM183928v1_genomic.amrfinder:GCF_001839285.1_ASM183928v1_genomic_00095	NZ_KV840731.1	7567	9573	+	mecA	PBP2a family beta-lactam-resistant peptidoglycan transpeptidase MecA	core	AMR	AMR	BETA-LACTAM	METHICILLIN	EXACTP	668	668	100	100	668	WP_000721310.1	PBP2a family beta-lactam-resistant peptidoglycan transpeptidase MecA	NF000409.1	PBP2a family beta-lactam-resistant peptidoglycan transpeptidase MecA
GCF_001839285.1_ASM183928v1_genomic.amrfinder:GCF_001839285.1_ASM183928v1_genomic_00219	NZ_KV840735.1	26734	29403	-	gyrA_S84L	Staphylococcus aureus quinolone resistant GyrA	core	AMR	POINT	QUINOLONE	QUINOLONE	POINTP	889	887	100	99.66	887	WP_000819084.1	DNA gyrase subunit A GyrA	NA	NA
GCF_001839285.1_ASM183928v1_genomic.amrfinder:GCF_001839285.1_ASM183928v1_genomic_00866	NZ_KV840749.1	3066	3470	-	bleO	bleomycin binding protein	core	AMR	AMR	BLEOMYCIN	BLEOMYCIN	EXACTP	134	134	100	100	134	WP_001242578.1	bleomycin binding protein	NF000027.1	bleomycin binding protein
GCF_001839285.1_ASM183928v1_genomic.amrfinder:NA	NZ_KV840749.1	3690	4457	-	aadD1	aminoglycoside O-nucleotidyltransferase ANT(4')-Ia	core	AMR	AMR	AMINOGLYCOSIDE	KANAMYCIN/TOBRAMYCIN	EXACTX	256	256	100	100	256	WP_001795128.1	aminoglycoside O-nucleotidyltransferase ANT(4')-Ia	NF000181.1	aminoglycoside O-nucleotidyltransferase ANT(4')-Ia
GCF_001839285.1_ASM183928v1_genomic.amrfinder:GCF_001839285.1_ASM183928v1_genomic_01103	NZ_KV840753.1	16196	18124	-	abc-f	ABC-F type ribosomal protection protein	core	AMR	AMR	MACROLIDE	MACROLIDE	HMM	642	NA	NA	NA	NA	NA	NA	NF000355.3	ABC-F type ribosomal protection protein
GCF_001839285.1_ASM183928v1_genomic.amrfinder:GCF_001839285.1_ASM183928v1_genomic_01129	NZ_KV840756.1	355	1713	-	tet(38)	tetracycline efflux MFS transporter Tet(38)	core	AMR	AMR	TETRACYCLINE	TETRACYCLINE	EXACTP	452	450	100	100	450	WP_001100299.1	tetracycline efflux MFS transporter Tet(38)	NF012176.0	tetracycline efflux MFS transporter Tet(38)
GCF_001839285.1_ASM183928v1_genomic.amrfinder:GCF_001839285.1_ASM183928v1_genomic_01544	NZ_KV840766.1	170847	171266	-	fosB	FosB1/FosB3 family fosfomycin resistance bacillithiol transferase	core	AMR	AMR	FOSFOMYCIN	FOSFOMYCIN	EXACTP	139	139	100	100	139	WP_000920239.1	FosB1/FosB3 family fosfomycin resistance bacillithiol transferase	NF000493.1	FosB/FosD family fosfomycin resistance bacillithiol transferase
GCF_001839285.1_ASM183928v1_genomic.amrfinder:GCF_001839285.1_ASM183928v1_genomic_01705	NZ_KV840766.1	321524	322966	+	lmrS	multidrug efflux MFS transporter LmrS	plus	STRESS	BIOCIDE	EFFLUX	EFFLUX	BLASTP	480	480	100	99.17	480	AAW38464.1	multidrug efflux MFS transporter LmrS	NA	NA
GCF_001839285.1_ASM183928v1_genomic.amrfinder:GCF_001839285.1_ASM183928v1_genomic_01960	NZ_KV840778.1	36282	37637	+	mepA	multidrug efflux MATE transporter MepA	plus	AMR	AMR	EFFLUX	EFFLUX	EXACTP	451	451	100	100	451	BAB41547.1	multidrug efflux MATE transporter MepA	NF000131.1	multidrug efflux MATE transporter MepA
GCF_001839285.1_ASM183928v1_genomic.amrfinder:GCF_001839285.1_ASM183928v1_genomic_02143	NZ_KV840781.1	7372	9774	+	parC_S80F	Staphylococcus aureus quinolone resistant ParC	core	AMR	POINT	QUINOLONE	QUINOLONE	POINTP	800	800	100	99.38	800	WP_001289586.1	DNA topoisomerase IV subunit A ParC	NA	NA
GCF_001839285.1_ASM183928v1_genomic.amrfinder:GCF_001839285.1_ASM183928v1_genomic_02476	NZ_KV840786.1	138465	139757	+	arsB	arsenite efflux transporter membrane subunit ArsB	plus	STRESS	METAL	ARSENIC	ARSENITE	HMM	430	NA	NA	NA	NA	NA	NA	NF033877.0	arsenite efflux transporter membrane subunit ArsB
GCF_001839325.1_ASM183932v1_genomic.amrfinder:Protein identifier	Contig id	Start	Stop	Strand	Gene symbol	Sequence name	Scope	Element type	Element subtype	Class	Subclass	Method	Target length	Reference sequence length	% Coverage of reference sequence	% Identity to reference sequence	Alignment length	Accession of closest sequence	Name of closest sequence	HMM id	HMM description
GCF_001839325.1_ASM183932v1_genomic.amrfinder:GCF_001839325.1_ASM183932v1_genomic_00001	NZ_KV840833.1	115	732	+	cadD	cadmium resistance transporter CadD	plus	STRESS	METAL	CADMIUM	CADMIUM	EXACTP	205	205	100	100	205	BAB43874.1	cadmium resistance transporter CadD	NA	NA
GCF_001839325.1_ASM183932v1_genomic.amrfinder:GCF_001839325.1_ASM183932v1_genomic_00005	NZ_KV840833.1	3559	4404	-	blaZ	penicillin-hydrolyzing class A beta-lactamase BlaZ	core	AMR	AMR	BETA-LACTAM	BETA-LACTAM	EXACTP	281	281	100	100	281	WP_000733287.1	penicillin-hydrolyzing class A beta-lactamase BlaZ	NF033139.1	penicillin-hydrolyzing class A beta-lactamase BlaZ
GCF_001839325.1_ASM183932v1_genomic.amrfinder:GCF_001839325.1_ASM183932v1_genomic_00006	NZ_KV840833.1	4511	6268	+	blaR1	beta-lactam sensor/signal transducer BlaR1	core	AMR	AMR	BETA-LACTAM	BETA-LACTAM	BLASTP	585	585	100	95.38	585	WP_001096386.1	beta-lactam sensor/signal transducer BlaR1	NF033108.1	beta-lactam sensor/signal transducer BlaR1
GCF_001839325.1_ASM183932v1_genomic.amrfinder:GCF_001839325.1_ASM183932v1_genomic_00007	NZ_KV840833.1	6258	6638	+	blaI	penicillinase repressor BlaI	core	AMR	AMR	BETA-LACTAM	BETA-LACTAM	BLASTP	126	126	100	98.41	126	WP_001284656.1	penicillinase repressor BlaI	NF000186.1	penicillinase repressor BlaI
GCF_001839325.1_ASM183932v1_genomic.amrfinder:GCF_001839325.1_ASM183932v1_genomic_00011	NZ_KV840833.1	9721	10035	+	arsR	As(III)-sensing metalloregulatory transcriptional repressor ArsR	plus	STRESS	METAL	NA	NA	BLASTP	104	104	100	99.04	104	AAA25636.1	As(III)-sensing metalloregulatory transcriptional repressor ArsR	NA	NA
GCF_001839325.1_ASM183932v1_genomic.amrfinder:GCF_001839325.1_ASM183932v1_genomic_00012	NZ_KV840833.1	10035	11324	+	arsB	arsenite efflux transporter membrane subunit ArsB	plus	STRESS	METAL	ARSENIC	ARSENITE	BLASTP	429	429	100	99.77	429	AAA25637.1	arsenite efflux transporter membrane subunit ArsB	NF033877.0	arsenite efflux transporter membrane subunit ArsB
GCF_001839325.1_ASM183932v1_genomic.amrfinder:GCF_001839325.1_ASM183932v1_genomic_00013	NZ_KV840833.1	11342	11737	+	arsC	thioredoxin-dependent arsenate reductase	plus	STRESS	METAL	ARSENIC	ARSENATE	EXACTP	131	131	100	100	131	AAA25638.1	thioredoxin-dependent arsenate reductase	NA	NA
GCF_001839325.1_ASM183932v1_genomic.amrfinder:GCF_001839325.1_ASM183932v1_genomic_00624	NZ_KV840857.1	1123	2388	-	murA_E291D	Staphylococcus aureus fosfomycin resistant MurA	core	AMR	POINT	FOSFOMYCIN	FOSFOMYCIN	POINTP	421	421	100	99.52	421	WP_000358006.1	UDP-N-acetylglucosamine 1-carboxyvinyltransferase MurA	NA	NA
GCF_001839325.1_ASM183932v1_genomic.amrfinder:GCF_001839325.1_ASM183932v1_genomic_00624	NZ_KV840857.1	1123	2388	-	murA_T396N	Staphylococcus aureus fosfomycin resistant MurA	core	AMR	POINT	FOSFOMYCIN	FOSFOMYCIN	POINTP	421	421	100	99.52	421	WP_000358006.1	UDP-N-acetylglucosamine 1-carboxyvinyltransferase MurA	NA	NA
GCF_001839325.1_ASM183932v1_genomic.amrfinder:GCF_001839325.1_ASM183932v1_genomic_01591	NZ_KV840886.1	34092	35447	+	mepA	multidrug efflux MATE transporter MepA	plus	AMR	AMR	EFFLUX	EFFLUX	BLASTP	451	451	100	99.33	451	BAB41547.1	multidrug efflux MATE transporter MepA	NF000131.1	multidrug efflux MATE transporter MepA
GCF_001839325.1_ASM183932v1_genomic.amrfinder:GCF_001839325.1_ASM183932v1_genomic_01621	NZ_KV840888.1	149	1507	-	tet(38)	tetracycline efflux MFS transporter Tet(38)	core	AMR	AMR	TETRACYCLINE	TETRACYCLINE	EXACTP	452	450	100	100	450	WP_001100293.1	tetracycline efflux MFS transporter Tet(38)	NF012176.0	tetracycline efflux MFS transporter Tet(38)
GCF_001839325.1_ASM183932v1_genomic.amrfinder:GCF_001839325.1_ASM183932v1_genomic_01843	NZ_KV840892.1	42721	44013	+	arsB	arsenite efflux transporter membrane subunit ArsB	plus	STRESS	METAL	ARSENIC	ARSENITE	HMM	430	NA	NA	NA	NA	NA	NA	NF033877.0	arsenite efflux transporter membrane subunit ArsB
GCF_001839325.1_ASM183932v1_genomic.amrfinder:GCF_001839325.1_ASM183932v1_genomic_02480	NZ_KV840912.1	116745	118187	+	lmrS	multidrug efflux MFS transporter LmrS	plus	STRESS	BIOCIDE	EFFLUX	EFFLUX	BLASTP	480	480	100	97.92	480	AAW38464.1	multidrug efflux MFS transporter LmrS	NA	NA
GCF_001839365.1_ASM183936v1_genomic.amrfinder:Protein identifier	Contig id	Start	Stop	Strand	Gene symbol	Sequence name	Scope	Element type	Element subtype	Class	Subclass	Method	Target length	Reference sequence length	% Coverage of reference sequence	% Identity to reference sequence	Alignment length	Accession of closest sequence	Name of closest sequence	HMM id	HMM description
GCF_001839365.1_ASM183936v1_genomic.amrfinder:GCF_001839365.1_ASM183936v1_genomic_00029	NZ_KV840987.1	26736	29399	-	gyrA_S84L	Staphylococcus aureus quinolone resistant GyrA	core	AMR	POINT	QUINOLONE	QUINOLONE	POINTP	887	887	100	99.66	887	WP_000819084.1	DNA gyrase subunit A GyrA	NA	NA
GCF_001839365.1_ASM183936v1_genomic.amrfinder:GCF_001839365.1_ASM183936v1_genomic_00112	NZ_KV840990.1	37167	38432	-	murA_G257D	Staphylococcus aureus fosfomycin resistant MurA	core	AMR	POINT	FOSFOMYCIN	FOSFOMYCIN	POINTP	421	421	100	99.76	421	WP_000358006.1	UDP-N-acetylglucosamine 1-carboxyvinyltransferase MurA	NA	NA
GCF_001839365.1_ASM183936v1_genomic.amrfinder:GCF_001839365.1_ASM183936v1_genomic_00304	NZ_KV840997.1	36008	38410	-	parC_S80F	Staphylococcus aureus quinolone resistant ParC	core	AMR	POINT	QUINOLONE	QUINOLONE	POINTP	800	800	100	99.5	800	WP_001289586.1	DNA topoisomerase IV subunit A ParC	NA	NA
GCF_001839365.1_ASM183936v1_genomic.amrfinder:GCF_001839365.1_ASM183936v1_genomic_00568	NZ_KV841001.1	35936	37291	+	mepA	multidrug efflux MATE transporter MepA	plus	AMR	AMR	EFFLUX	EFFLUX	EXACTP	451	451	100	100	451	AAU95768.1	multidrug efflux MATE transporter MepA	NF000131.1	multidrug efflux MATE transporter MepA
GCF_001839365.1_ASM183936v1_genomic.amrfinder:GCF_001839365.1_ASM183936v1_genomic_00840	NZ_KV841009.1	133362	133781	+	fosB	FosB1/FosB3 family fosfomycin resistance bacillithiol transferase	core	AMR	AMR	FOSFOMYCIN	FOSFOMYCIN	EXACTP	139	139	100	100	139	WP_000920239.1	FosB1/FosB3 family fosfomycin resistance bacillithiol transferase	NF000493.1	FosB/FosD family fosfomycin resistance bacillithiol transferase
GCF_001839365.1_ASM183936v1_genomic.amrfinder:GCF_001839365.1_ASM183936v1_genomic_00989	NZ_KV841018.1	16980	18422	+	lmrS	multidrug efflux MFS transporter LmrS	plus	STRESS	BIOCIDE	EFFLUX	EFFLUX	EXACTP	480	480	100	100	480	AAW38464.1	multidrug efflux MFS transporter LmrS	NA	NA
GCF_001839365.1_ASM183936v1_genomic.amrfinder:GCF_001839365.1_ASM183936v1_genomic_00991	NZ_KV841020.1	355	1713	-	tet(38)	tetracycline efflux MFS transporter Tet(38)	core	AMR	AMR	TETRACYCLINE	TETRACYCLINE	EXACTP	452	450	100	100	450	WP_001100300.1	tetracycline efflux MFS transporter Tet(38)	NF012176.0	tetracycline efflux MFS transporter Tet(38)
GCF_001839365.1_ASM183936v1_genomic.amrfinder:GCF_001839365.1_ASM183936v1_genomic_01527	NZ_KV841033.1	8404	9696	+	arsB	arsenite efflux transporter membrane subunit ArsB	plus	STRESS	METAL	ARSENIC	ARSENITE	HMM	430	NA	NA	NA	NA	NA	NA	NF033877.0	arsenite efflux transporter membrane subunit ArsB
GCF_001839365.1_ASM183936v1_genomic.amrfinder:GCF_001839365.1_ASM183936v1_genomic_02365	NZ_KV841050.1	43840	45768	+	abc-f	ABC-F type ribosomal protection protein	core	AMR	AMR	MACROLIDE	MACROLIDE	HMM	642	NA	NA	NA	NA	NA	NA	NF000355.3	ABC-F type ribosomal protection protein
GCF_001839365.1_ASM183936v1_genomic.amrfinder:GCF_001839365.1_ASM183936v1_genomic_02433	NZ_KV841056.1	59189	60175	-	mecR1	beta-lactam sensor/signal transducer MecR1	core	AMR	AMR	BETA-LACTAM	METHICILLIN	PARTIALP	328	585	55.56	100	325	WP_000952923.1	beta-lactam sensor/signal transducer MecR1	NA	NA
GCF_001839365.1_ASM183936v1_genomic.amrfinder:GCF_001839365.1_ASM183936v1_genomic_02434	NZ_KV841056.1	60275	62281	+	mecA	PBP2a family beta-lactam-resistant peptidoglycan transpeptidase MecA	core	AMR	AMR	BETA-LACTAM	METHICILLIN	EXACTP	668	668	100	100	668	WP_000721310.1	PBP2a family beta-lactam-resistant peptidoglycan transpeptidase MecA	NF000409.1	PBP2a family beta-lactam-resistant peptidoglycan transpeptidase MecA
GCF_001839405.1_ASM183940v1_genomic.amrfinder:Protein identifier	Contig id	Start	Stop	Strand	Gene symbol	Sequence name	Scope	Element type	Element subtype	Class	Subclass	Method	Target length	Reference sequence length	% Coverage of reference sequence	% Identity to reference sequence	Alignment length	Accession of closest sequence	Name of closest sequence	HMM id	HMM description
GCF_001839405.1_ASM183940v1_genomic.amrfinder:GCF_001839405.1_ASM183940v1_genomic_00492	NZ_KV841100.1	35007	36272	+	murA_D278E	Staphylococcus aureus fosfomycin resistant MurA	core	AMR	POINT	FOSFOMYCIN	FOSFOMYCIN	POINTP	421	421	100	99.52	421	WP_000358006.1	UDP-N-acetylglucosamine 1-carboxyvinyltransferase MurA	NA	NA
GCF_001839405.1_ASM183940v1_genomic.amrfinder:GCF_001839405.1_ASM183940v1_genomic_00492	NZ_KV841100.1	35007	36272	+	murA_E291D	Staphylococcus aureus fosfomycin resistant MurA	core	AMR	POINT	FOSFOMYCIN	FOSFOMYCIN	POINTP	421	421	100	99.52	421	WP_000358006.1	UDP-N-acetylglucosamine 1-carboxyvinyltransferase MurA	NA	NA
GCF_001839405.1_ASM183940v1_genomic.amrfinder:GCF_001839405.1_ASM183940v1_genomic_00581	NZ_KV841105.1	285	1067	+	ant(9)-Ia	aminoglycoside nucleotidyltransferase ANT(9)-Ia	core	AMR	AMR	AMINOGLYCOSIDE	SPECTINOMYCIN	EXACTP	260	260	100	100	260	WP_000067268.1	aminoglycoside nucleotidyltransferase ANT(9)-Ia	NF012212.0	ANT(9) family aminoglycoside nucleotidyltransferase
GCF_001839405.1_ASM183940v1_genomic.amrfinder:GCF_001839405.1_ASM183940v1_genomic_00582	NZ_KV841105.1	1193	1924	-	erm(A)	23S rRNA (adenine(2058)-N(6))-methyltransferase Erm(A)	core	AMR	AMR	MACROLIDE	MACROLIDE	EXACTP	243	243	100	100	243	WP_001072201.1	23S rRNA (adenine(2058)-N(6))-methyltransferase Erm(A)	NF012222.1	23S rRNA (adenine(2058)-N(6))-methyltransferase Erm(A)
GCF_001839405.1_ASM183940v1_genomic.amrfinder:GCF_001839405.1_ASM183940v1_genomic_00721	NZ_KV841117.1	3750	4145	-	arsC	thioredoxin-dependent arsenate reductase	plus	STRESS	METAL	ARSENIC	ARSENATE	EXACTP	131	131	100	100	131	AAA25638.1	thioredoxin-dependent arsenate reductase	NA	NA
GCF_001839405.1_ASM183940v1_genomic.amrfinder:GCF_001839405.1_ASM183940v1_genomic_00722	NZ_KV841117.1	4163	5452	-	arsB	arsenite efflux transporter membrane subunit ArsB	plus	STRESS	METAL	ARSENIC	ARSENITE	BLASTP	429	429	100	99.3	429	AAA25637.1	arsenite efflux transporter membrane subunit ArsB	NF033877.0	arsenite efflux transporter membrane subunit ArsB
GCF_001839405.1_ASM183940v1_genomic.amrfinder:GCF_001839405.1_ASM183940v1_genomic_00723	NZ_KV841117.1	5452	5766	-	arsR	As(III)-sensing metalloregulatory transcriptional repressor ArsR	plus	STRESS	METAL	NA	NA	BLASTP	104	104	100	99.04	104	AAA25636.1	As(III)-sensing metalloregulatory transcriptional repressor ArsR	NA	NA
GCF_001839405.1_ASM183940v1_genomic.amrfinder:GCF_001839405.1_ASM183940v1_genomic_00973	NZ_KV841127.1	20317	20736	-	fosB	FosB1/FosB3 family fosfomycin resistance bacillithiol transferase	core	AMR	AMR	FOSFOMYCIN	FOSFOMYCIN	BLASTP	139	139	100	99.28	139	WP_000920239.1	FosB1/FosB3 family fosfomycin resistance bacillithiol transferase	NF000493.1	FosB/FosD family fosfomycin resistance bacillithiol transferase
GCF_001839405.1_ASM183940v1_genomic.amrfinder:GCF_001839405.1_ASM183940v1_genomic_01293	NZ_KV841142.1	193	1188	-	mco	multi-copper oxidase Mco	plus	STRESS	METAL	COPPER	COPPER	PARTIALP	331	462	71.65	99.4	331	AAQ17236.1	multi-copper oxidase Mco	NA	NA
GCF_001839405.1_ASM183940v1_genomic.amrfinder:GCF_001839405.1_ASM183940v1_genomic_01652	NZ_KV841160.1	336	1694	-	tet(38)	tetracycline efflux MFS transporter Tet(38)	core	AMR	AMR	TETRACYCLINE	TETRACYCLINE	EXACTP	452	450	100	100	450	WP_001100293.1	tetracycline efflux MFS transporter Tet(38)	NF012176.0	tetracycline efflux MFS transporter Tet(38)
GCF_001839405.1_ASM183940v1_genomic.amrfinder:GCF_001839405.1_ASM183940v1_genomic_01853	NZ_KV841174.1	32987	34345	+	glpT_V213I	Staphylococcus aureus fosfomycin resistant GlpT	core	AMR	POINT	FOSFOMYCIN	FOSFOMYCIN	POINTP	452	452	100	99.78	452	WP_001010116.1	glycerol-3-phosphate transporter GlpT	NA	NA
GCF_001839405.1_ASM183940v1_genomic.amrfinder:GCF_001839405.1_ASM183940v1_genomic_01855	NZ_KV841174.1	34975	36330	-	mepA	multidrug efflux MATE transporter MepA	plus	AMR	AMR	EFFLUX	EFFLUX	BLASTP	451	451	100	98.89	451	BAB41547.1	multidrug efflux MATE transporter MepA	NF000131.1	multidrug efflux MATE transporter MepA
GCF_001839405.1_ASM183940v1_genomic.amrfinder:GCF_001839405.1_ASM183940v1_genomic_02370	NZ_KV841206.1	109850	110230	-	blaI	penicillinase repressor BlaI	core	AMR	AMR	BETA-LACTAM	BETA-LACTAM	EXACTP	126	126	100	100	126	WP_001284656.1	penicillinase repressor BlaI	NF000186.1	penicillinase repressor BlaI
GCF_001839405.1_ASM183940v1_genomic.amrfinder:GCF_001839405.1_ASM183940v1_genomic_02371	NZ_KV841206.1	110220	111977	-	blaR1	beta-lactam sensor/signal transducer BlaR1	core	AMR	AMR	BETA-LACTAM	BETA-LACTAM	BLASTP	585	585	100	99.83	585	WP_001096376.1	beta-lactam sensor/signal transducer BlaR1	NF033108.1	beta-lactam sensor/signal transducer BlaR1
GCF_001839405.1_ASM183940v1_genomic.amrfinder:GCF_001839405.1_ASM183940v1_genomic_02372	NZ_KV841206.1	112084	112929	+	blaPC1	BlaZ family penicillin-hydrolyzing class A beta-lactamase PC1	core	AMR	AMR	BETA-LACTAM	BETA-LACTAM	ALLELEP	281	281	100	100	281	WP_000733283.1	BlaZ family penicillin-hydrolyzing class A beta-lactamase PC1	NF033139.1	penicillin-hydrolyzing class A beta-lactamase BlaZ
GCF_001839405.1_ASM183940v1_genomic.amrfinder:GCF_001839405.1_ASM183940v1_genomic_02396	NZ_KV841206.1	144757	146049	+	arsB	arsenite efflux transporter membrane subunit ArsB	plus	STRESS	METAL	ARSENIC	ARSENITE	HMM	430	NA	NA	NA	NA	NA	NA	NF033877.0	arsenite efflux transporter membrane subunit ArsB
GCF_001839435.1_ASM183943v1_genomic.amrfinder:Protein identifier	Contig id	Start	Stop	Strand	Gene symbol	Sequence name	Scope	Element type	Element subtype	Class	Subclass	Method	Target length	Reference sequence length	% Coverage of reference sequence	% Identity to reference sequence	Alignment length	Accession of closest sequence	Name of closest sequence	HMM id	HMM description
GCF_001839435.1_ASM183943v1_genomic.amrfinder:GCF_001839435.1_ASM183943v1_genomic_00528	NZ_KV841274.1	87	467	-	blaI	penicillinase repressor BlaI	core	AMR	AMR	BETA-LACTAM	BETA-LACTAM	BLASTP	126	126	100	94.44	126	WP_001284656.1	penicillinase repressor BlaI	NF000186.1	penicillinase repressor BlaI
GCF_001839435.1_ASM183943v1_genomic.amrfinder:GCF_001839435.1_ASM183943v1_genomic_00529	NZ_KV841274.1	457	2214	-	blaR1	beta-lactam sensor/signal transducer BlaR1	core	AMR	AMR	BETA-LACTAM	BETA-LACTAM	HMM	585	NA	NA	NA	NA	NA	NA	NF033108.1	beta-lactam sensor/signal transducer BlaR1
GCF_001839435.1_ASM183943v1_genomic.amrfinder:GCF_001839435.1_ASM183943v1_genomic_00530	NZ_KV841274.1	2321	3166	+	blaZ	penicillin-hydrolyzing class A beta-lactamase BlaZ	core	AMR	AMR	BETA-LACTAM	BETA-LACTAM	BLASTP	281	281	100	94.31	281	WP_000733281.1	penicillin-hydrolyzing class A beta-lactamase BlaZ	NF033139.1	penicillin-hydrolyzing class A beta-lactamase BlaZ
GCF_001839435.1_ASM183943v1_genomic.amrfinder:GCF_001839435.1_ASM183943v1_genomic_00559	NZ_KV841276.1	28826	29245	+	fosB	FosB1/FosB3 family fosfomycin resistance bacillithiol transferase	core	AMR	AMR	FOSFOMYCIN	FOSFOMYCIN	BLASTP	139	139	100	99.28	139	WP_000920239.1	FosB1/FosB3 family fosfomycin resistance bacillithiol transferase	NF000493.1	FosB/FosD family fosfomycin resistance bacillithiol transferase
GCF_001839435.1_ASM183943v1_genomic.amrfinder:GCF_001839435.1_ASM183943v1_genomic_00935	NZ_KV841285.1	35006	36271	+	murA_D278E	Staphylococcus aureus fosfomycin resistant MurA	core	AMR	POINT	FOSFOMYCIN	FOSFOMYCIN	POINTP	421	421	100	99.52	421	WP_000358006.1	UDP-N-acetylglucosamine 1-carboxyvinyltransferase MurA	NA	NA
GCF_001839435.1_ASM183943v1_genomic.amrfinder:GCF_001839435.1_ASM183943v1_genomic_00935	NZ_KV841285.1	35006	36271	+	murA_E291D	Staphylococcus aureus fosfomycin resistant MurA	core	AMR	POINT	FOSFOMYCIN	FOSFOMYCIN	POINTP	421	421	100	99.52	421	WP_000358006.1	UDP-N-acetylglucosamine 1-carboxyvinyltransferase MurA	NA	NA
GCF_001839435.1_ASM183943v1_genomic.amrfinder:GCF_001839435.1_ASM183943v1_genomic_00998	NZ_KV841290.1	2514	4520	-	mecA	PBP2a family beta-lactam-resistant peptidoglycan transpeptidase MecA	core	AMR	AMR	BETA-LACTAM	METHICILLIN	EXACTP	668	668	100	100	668	WP_000721310.1	PBP2a family beta-lactam-resistant peptidoglycan transpeptidase MecA	NF000409.1	PBP2a family beta-lactam-resistant peptidoglycan transpeptidase MecA
GCF_001839435.1_ASM183943v1_genomic.amrfinder:GCF_001839435.1_ASM183943v1_genomic_00999	NZ_KV841290.1	4620	6377	+	mecR1	beta-lactam sensor/signal transducer MecR1	core	AMR	AMR	BETA-LACTAM	METHICILLIN	EXACTP	585	585	100	100	585	WP_000952923.1	beta-lactam sensor/signal transducer MecR1	NF033109.1	beta-lactam sensor/signal transducer MecR1
GCF_001839435.1_ASM183943v1_genomic.amrfinder:GCF_001839435.1_ASM183943v1_genomic_01000	NZ_KV841290.1	6377	6748	+	mecI	mecA-type methicillin resistance repressor MecI	core	AMR	AMR	BETA-LACTAM	METHICILLIN	EXACTP	123	123	100	100	123	WP_000369214.1	mecA-type methicillin resistance repressor MecI	NF000243.1	mecA-type methicillin resistance repressor MecI
GCF_001839435.1_ASM183943v1_genomic.amrfinder:GCF_001839435.1_ASM183943v1_genomic_01008	NZ_KV841290.1	13448	14179	+	erm(A)	23S rRNA (adenine(2058)-N(6))-methyltransferase Erm(A)	core	AMR	AMR	MACROLIDE	MACROLIDE	EXACTP	243	243	100	100	243	WP_001072201.1	23S rRNA (adenine(2058)-N(6))-methyltransferase Erm(A)	NF012222.1	23S rRNA (adenine(2058)-N(6))-methyltransferase Erm(A)
GCF_001839435.1_ASM183943v1_genomic.amrfinder:GCF_001839435.1_ASM183943v1_genomic_01009	NZ_KV841290.1	14305	15087	-	ant(9)-Ia	aminoglycoside nucleotidyltransferase ANT(9)-Ia	core	AMR	AMR	AMINOGLYCOSIDE	SPECTINOMYCIN	EXACTP	260	260	100	100	260	WP_000067268.1	aminoglycoside nucleotidyltransferase ANT(9)-Ia	NF012212.0	ANT(9) family aminoglycoside nucleotidyltransferase
GCF_001839435.1_ASM183943v1_genomic.amrfinder:GCF_001839435.1_ASM183943v1_genomic_01826	NZ_KV841303.1	16322	17614	+	arsB	arsenite efflux transporter membrane subunit ArsB	plus	STRESS	METAL	ARSENIC	ARSENITE	HMM	430	NA	NA	NA	NA	NA	NA	NF033877.0	arsenite efflux transporter membrane subunit ArsB
GCF_001839435.1_ASM183943v1_genomic.amrfinder:GCF_001839435.1_ASM183943v1_genomic_01913	NZ_KV841304.1	51308	52666	+	glpT_V213I	Staphylococcus aureus fosfomycin resistant GlpT	core	AMR	POINT	FOSFOMYCIN	FOSFOMYCIN	POINTP	452	452	100	99.78	452	WP_001010116.1	glycerol-3-phosphate transporter GlpT	NA	NA
GCF_001839435.1_ASM183943v1_genomic.amrfinder:GCF_001839435.1_ASM183943v1_genomic_01915	NZ_KV841304.1	53296	54651	-	mepA	multidrug efflux MATE transporter MepA	plus	AMR	AMR	EFFLUX	EFFLUX	BLASTP	451	451	100	98.89	451	BAB41547.1	multidrug efflux MATE transporter MepA	NF000131.1	multidrug efflux MATE transporter MepA
GCF_001839435.1_ASM183943v1_genomic.amrfinder:GCF_001839435.1_ASM183943v1_genomic_01947	NZ_KV841307.1	27220	29139	+	tet(M)	tetracycline resistance ribosomal protection protein Tet(M)	core	AMR	AMR	TETRACYCLINE	TETRACYCLINE	EXACTP	639	639	100	100	639	WP_001574275.1	tetracycline resistance ribosomal protection protein Tet(M)	NF012155.1	tetracycline resistance ribosomal protection protein Tet(M)
GCF_001839435.1_ASM183943v1_genomic.amrfinder:GCF_001839435.1_ASM183943v1_genomic_01948	NZ_KV841307.1	29333	30709	+	tet(L)	tetracycline efflux MFS transporter Tet(L)	core	AMR	AMR	TETRACYCLINE	TETRACYCLINE	EXACTP	458	458	100	100	458	WP_001574277.1	tetracycline efflux MFS transporter Tet(L)	NF012185.0	tetracycline efflux MFS transporter Tet(L)
GCF_001839435.1_ASM183943v1_genomic.amrfinder:GCF_001839435.1_ASM183943v1_genomic_01953	NZ_KV841308.1	1595	3037	-	lmrS	multidrug efflux MFS transporter LmrS	plus	STRESS	BIOCIDE	EFFLUX	EFFLUX	BLASTP	480	480	100	96.67	480	AAW38464.1	multidrug efflux MFS transporter LmrS	NA	NA
GCF_001839435.1_ASM183943v1_genomic.amrfinder:GCF_001839435.1_ASM183943v1_genomic_02296	NZ_KV841325.1	78198	79556	+	tet(38)	tetracycline efflux MFS transporter Tet(38)	core	AMR	AMR	TETRACYCLINE	TETRACYCLINE	EXACTP	452	450	100	100	450	WP_001100293.1	tetracycline efflux MFS transporter Tet(38)	NF012176.0	tetracycline efflux MFS transporter Tet(38)
GCF_001839445.1_ASM183944v1_genomic.amrfinder:Protein identifier	Contig id	Start	Stop	Strand	Gene symbol	Sequence name	Scope	Element type	Element subtype	Class	Subclass	Method	Target length	Reference sequence length	% Coverage of reference sequence	% Identity to reference sequence	Alignment length	Accession of closest sequence	Name of closest sequence	HMM id	HMM description
GCF_001839445.1_ASM183944v1_genomic.amrfinder:GCF_001839445.1_ASM183944v1_genomic_00008	NZ_KV841336.1	6692	7537	-	blaPC1	BlaZ family penicillin-hydrolyzing class A beta-lactamase PC1	core	AMR	AMR	BETA-LACTAM	BETA-LACTAM	ALLELEP	281	281	100	100	281	WP_000733283.1	BlaZ family penicillin-hydrolyzing class A beta-lactamase PC1	NF033139.1	penicillin-hydrolyzing class A beta-lactamase BlaZ
GCF_001839445.1_ASM183944v1_genomic.amrfinder:GCF_001839445.1_ASM183944v1_genomic_00009	NZ_KV841336.1	7644	9401	+	blaR1	beta-lactam sensor/signal transducer BlaR1	core	AMR	AMR	BETA-LACTAM	BETA-LACTAM	BLASTP	585	585	100	99.66	585	WP_001096376.1	beta-lactam sensor/signal transducer BlaR1	NF033108.1	beta-lactam sensor/signal transducer BlaR1
GCF_001839445.1_ASM183944v1_genomic.amrfinder:GCF_001839445.1_ASM183944v1_genomic_00010	NZ_KV841336.1	9391	9771	+	blaI	penicillinase repressor BlaI	core	AMR	AMR	BETA-LACTAM	BETA-LACTAM	EXACTP	126	126	100	100	126	WP_001284656.1	penicillinase repressor BlaI	NF000186.1	penicillinase repressor BlaI
GCF_001839445.1_ASM183944v1_genomic.amrfinder:GCF_001839445.1_ASM183944v1_genomic_00096	NZ_KV841340.1	522	1139	-	cadD	cadmium resistance transporter CadD	plus	STRESS	METAL	CADMIUM	CADMIUM	EXACTP	205	205	100	100	205	BAB43874.1	cadmium resistance transporter CadD	NA	NA
GCF_001839445.1_ASM183944v1_genomic.amrfinder:GCF_001839445.1_ASM183944v1_genomic_00452	NZ_KV841344.1	311193	312551	+	tet(38)	tetracycline efflux MFS transporter Tet(38)	core	AMR	AMR	TETRACYCLINE	TETRACYCLINE	EXACTP	452	450	100	100	450	WP_001100294.1	tetracycline efflux MFS transporter Tet(38)	NF012176.0	tetracycline efflux MFS transporter Tet(38)
GCF_001839445.1_ASM183944v1_genomic.amrfinder:GCF_001839445.1_ASM183944v1_genomic_01089	NZ_KV841349.1	75436	76791	-	mepA	multidrug efflux MATE transporter MepA	plus	AMR	AMR	EFFLUX	EFFLUX	BLASTP	451	451	100	99.11	451	BAB41547.1	multidrug efflux MATE transporter MepA	NF000131.1	multidrug efflux MATE transporter MepA
GCF_001839445.1_ASM183944v1_genomic.amrfinder:GCF_001839445.1_ASM183944v1_genomic_01376	NZ_KV841350.1	112768	113187	+	fosB	FosB1/FosB3 family fosfomycin resistance bacillithiol transferase	core	AMR	AMR	FOSFOMYCIN	FOSFOMYCIN	EXACTP	139	139	100	100	139	WP_000920239.1	FosB1/FosB3 family fosfomycin resistance bacillithiol transferase	NF000493.1	FosB/FosD family fosfomycin resistance bacillithiol transferase
GCF_001839445.1_ASM183944v1_genomic.amrfinder:GCF_001839445.1_ASM183944v1_genomic_01583	NZ_KV841357.1	39445	40887	+	lmrS	multidrug efflux MFS transporter LmrS	plus	STRESS	BIOCIDE	EFFLUX	EFFLUX	BLASTP	480	480	100	99.58	480	AAW38464.1	multidrug efflux MFS transporter LmrS	NA	NA
GCF_001839445.1_ASM183944v1_genomic.amrfinder:GCF_001839445.1_ASM183944v1_genomic_02105	NZ_KV841373.1	458049	459341	+	arsB	arsenite efflux transporter membrane subunit ArsB	plus	STRESS	METAL	ARSENIC	ARSENITE	HMM	430	NA	NA	NA	NA	NA	NA	NF033877.0	arsenite efflux transporter membrane subunit ArsB
GCF_001839485.1_ASM183948v1_genomic.amrfinder:Protein identifier	Contig id	Start	Stop	Strand	Gene symbol	Sequence name	Scope	Element type	Element subtype	Class	Subclass	Method	Target length	Reference sequence length	% Coverage of reference sequence	% Identity to reference sequence	Alignment length	Accession of closest sequence	Name of closest sequence	HMM id	HMM description
GCF_001839485.1_ASM183948v1_genomic.amrfinder:GCF_001839485.1_ASM183948v1_genomic_00056	NZ_KV841459.1	452	1918	+	msr(A)	ABC-F type ribosomal protection protein Msr(A)	core	AMR	AMR	MACROLIDE	MACROLIDE	EXACTP	488	488	100	100	488	WP_000438874.1	ABC-F type ribosomal protection protein Msr(A)	NF000256.1	ABC-F type ribosomal protection protein Msr(A)
GCF_001839485.1_ASM183948v1_genomic.amrfinder:GCF_001839485.1_ASM183948v1_genomic_00057	NZ_KV841459.1	2017	2916	+	mph(C)	Mph(C) family macrolide 2'-phosphotransferase	core	AMR	AMR	MACROLIDE	MACROLIDE	EXACTP	299	299	100	100	299	WP_000196697.1	Mph(C) family macrolide 2'-phosphotransferase	NF000240.1	Mph(C) family macrolide 2'-phosphotransferase
GCF_001839485.1_ASM183948v1_genomic.amrfinder:GCF_001839485.1_ASM183948v1_genomic_00223	NZ_KV841462.1	101	718	+	cadD	cadmium resistance transporter CadD	plus	STRESS	METAL	CADMIUM	CADMIUM	EXACTP	205	205	100	100	205	BAB43874.1	cadmium resistance transporter CadD	NA	NA
GCF_001839485.1_ASM183948v1_genomic.amrfinder:GCF_001839485.1_ASM183948v1_genomic_00227	NZ_KV841462.1	3545	4390	-	blaZ	penicillin-hydrolyzing class A beta-lactamase BlaZ	core	AMR	AMR	BETA-LACTAM	BETA-LACTAM	EXACTP	281	281	100	100	281	WP_000733287.1	penicillin-hydrolyzing class A beta-lactamase BlaZ	NF033139.1	penicillin-hydrolyzing class A beta-lactamase BlaZ
GCF_001839485.1_ASM183948v1_genomic.amrfinder:GCF_001839485.1_ASM183948v1_genomic_00228	NZ_KV841462.1	4497	6254	+	blaR1	beta-lactam sensor/signal transducer BlaR1	core	AMR	AMR	BETA-LACTAM	BETA-LACTAM	BLASTP	585	585	100	95.38	585	WP_001096386.1	beta-lactam sensor/signal transducer BlaR1	NF033108.1	beta-lactam sensor/signal transducer BlaR1
GCF_001839485.1_ASM183948v1_genomic.amrfinder:GCF_001839485.1_ASM183948v1_genomic_00229	NZ_KV841462.1	6244	6624	+	blaI	penicillinase repressor BlaI	core	AMR	AMR	BETA-LACTAM	BETA-LACTAM	BLASTP	126	126	100	97.62	126	WP_001284656.1	penicillinase repressor BlaI	NF000186.1	penicillinase repressor BlaI
GCF_001839485.1_ASM183948v1_genomic.amrfinder:NA	NZ_KV841471.1	116	748	+	ant(6)-Ia	aminoglycoside nucleotidyltransferase ANT(6)-Ia	core	AMR	AMR	AMINOGLYCOSIDE	STREPTOMYCIN	INTERNAL_STOP	211	302	69.87	99.05	211	WP_001255866.1	aminoglycoside nucleotidyltransferase ANT(6)-Ia	NA	NA
GCF_001839485.1_ASM183948v1_genomic.amrfinder:GCF_001839485.1_ASM183948v1_genomic_00345	NZ_KV841471.1	748	1278	+	sat4	streptothricin N-acetyltransferase Sat4	core	AMR	AMR	STREPTOTHRICIN	STREPTOTHRICIN	BLASTP	176	180	100	97.78	180	WP_000627290.1	streptothricin N-acetyltransferase Sat4	NF000360.1	streptothricin N-acetyltransferase Sat4
GCF_001839485.1_ASM183948v1_genomic.amrfinder:GCF_001839485.1_ASM183948v1_genomic_00346	NZ_KV841471.1	1371	2165	+	aph(3')-IIIa	aminoglycoside O-phosphotransferase APH(3')-IIIa	core	AMR	AMR	AMINOGLYCOSIDE	AMIKACIN/KANAMYCIN	EXACTP	264	264	100	100	264	WP_001096887.1	aminoglycoside O-phosphotransferase APH(3')-IIIa	NF033064.0	aminoglycoside O-phosphotransferase APH(3')-IIIa
GCF_001839485.1_ASM183948v1_genomic.amrfinder:GCF_001839485.1_ASM183948v1_genomic_00392	NZ_KV841474.1	34688	35953	+	murA_G257D	Staphylococcus aureus fosfomycin resistant MurA	core	AMR	POINT	FOSFOMYCIN	FOSFOMYCIN	POINTP	421	421	100	99.76	421	WP_000358006.1	UDP-N-acetylglucosamine 1-carboxyvinyltransferase MurA	NA	NA
GCF_001839485.1_ASM183948v1_genomic.amrfinder:GCF_001839485.1_ASM183948v1_genomic_00586	NZ_KV841478.1	133422	133841	+	fosB	FosB1/FosB3 family fosfomycin resistance bacillithiol transferase	core	AMR	AMR	FOSFOMYCIN	FOSFOMYCIN	EXACTP	139	139	100	100	139	WP_000920239.1	FosB1/FosB3 family fosfomycin resistance bacillithiol transferase	NF000493.1	FosB/FosD family fosfomycin resistance bacillithiol transferase
GCF_001839485.1_ASM183948v1_genomic.amrfinder:GCF_001839485.1_ASM183948v1_genomic_00647	NZ_KV841481.1	1594	3036	-	lmrS	multidrug efflux MFS transporter LmrS	plus	STRESS	BIOCIDE	EFFLUX	EFFLUX	BLASTP	480	480	100	99.58	480	AAW38464.1	multidrug efflux MFS transporter LmrS	NA	NA
GCF_001839485.1_ASM183948v1_genomic.amrfinder:GCF_001839485.1_ASM183948v1_genomic_00965	NZ_KV841486.1	36359	38287	+	abc-f	ABC-F type ribosomal protection protein	core	AMR	AMR	MACROLIDE	MACROLIDE	HMM	642	NA	NA	NA	NA	NA	NA	NF000355.3	ABC-F type ribosomal protection protein
GCF_001839485.1_ASM183948v1_genomic.amrfinder:GCF_001839485.1_ASM183948v1_genomic_01469	NZ_KV841503.1	8867	10159	+	arsB	arsenite efflux transporter membrane subunit ArsB	plus	STRESS	METAL	ARSENIC	ARSENITE	HMM	430	NA	NA	NA	NA	NA	NA	NF033877.0	arsenite efflux transporter membrane subunit ArsB
GCF_001839485.1_ASM183948v1_genomic.amrfinder:GCF_001839485.1_ASM183948v1_genomic_01986	NZ_KV841515.1	68720	70075	-	mepA	multidrug efflux MATE transporter MepA	plus	AMR	AMR	EFFLUX	EFFLUX	EXACTP	451	451	100	100	451	AAU95768.1	multidrug efflux MATE transporter MepA	NF000131.1	multidrug efflux MATE transporter MepA
GCF_001839485.1_ASM183948v1_genomic.amrfinder:GCF_001839485.1_ASM183948v1_genomic_02363	NZ_KV841523.1	45864	47222	+	tet(38)	tetracycline efflux MFS transporter Tet(38)	core	AMR	AMR	TETRACYCLINE	TETRACYCLINE	EXACTP	452	450	100	100	450	WP_001100300.1	tetracycline efflux MFS transporter Tet(38)	NF012176.0	tetracycline efflux MFS transporter Tet(38)
GCF_001839495.1_ASM183949v1_genomic.amrfinder:Protein identifier	Contig id	Start	Stop	Strand	Gene symbol	Sequence name	Scope	Element type	Element subtype	Class	Subclass	Method	Target length	Reference sequence length	% Coverage of reference sequence	% Identity to reference sequence	Alignment length	Accession of closest sequence	Name of closest sequence	HMM id	HMM description
GCF_001839495.1_ASM183949v1_genomic.amrfinder:GCF_001839495.1_ASM183949v1_genomic_00009	NZ_KV841387.1	6062	6442	-	blaI	penicillinase repressor BlaI	core	AMR	AMR	BETA-LACTAM	BETA-LACTAM	BLASTP	126	126	100	99.21	126	WP_001284656.1	penicillinase repressor BlaI	NF000186.1	penicillinase repressor BlaI
GCF_001839495.1_ASM183949v1_genomic.amrfinder:GCF_001839495.1_ASM183949v1_genomic_00010	NZ_KV841387.1	6432	8189	-	blaR1	beta-lactam sensor/signal transducer BlaR1	core	AMR	AMR	BETA-LACTAM	BETA-LACTAM	BLASTP	585	585	100	98.8	585	WP_001096386.1	beta-lactam sensor/signal transducer BlaR1	NF033108.1	beta-lactam sensor/signal transducer BlaR1
GCF_001839495.1_ASM183949v1_genomic.amrfinder:GCF_001839495.1_ASM183949v1_genomic_00011	NZ_KV841387.1	8296	9141	+	blaZ	penicillin-hydrolyzing class A beta-lactamase BlaZ	core	AMR	AMR	BETA-LACTAM	BETA-LACTAM	BLASTP	281	281	100	98.58	281	WP_000733274.1	penicillin-hydrolyzing class A beta-lactamase BlaZ	NF033139.1	penicillin-hydrolyzing class A beta-lactamase BlaZ
GCF_001839495.1_ASM183949v1_genomic.amrfinder:GCF_001839495.1_ASM183949v1_genomic_00117	NZ_KV841396.1	24603	26045	+	lmrS	multidrug efflux MFS transporter LmrS	plus	STRESS	BIOCIDE	EFFLUX	EFFLUX	BLASTP	480	480	100	99.17	480	AAW38464.1	multidrug efflux MFS transporter LmrS	NA	NA
GCF_001839495.1_ASM183949v1_genomic.amrfinder:GCF_001839495.1_ASM183949v1_genomic_00119	NZ_KV841397.1	123	740	+	cadD	cadmium resistance transporter CadD	plus	STRESS	METAL	CADMIUM	CADMIUM	EXACTP	205	205	100	100	205	BAB43874.1	cadmium resistance transporter CadD	NA	NA
GCF_001839495.1_ASM183949v1_genomic.amrfinder:GCF_001839495.1_ASM183949v1_genomic_00662	NZ_KV841414.1	34945	36300	-	mepA	multidrug efflux MATE transporter MepA	plus	AMR	AMR	EFFLUX	EFFLUX	EXACTP	451	451	100	100	451	BAB41547.1	multidrug efflux MATE transporter MepA	NF000131.1	multidrug efflux MATE transporter MepA
GCF_001839495.1_ASM183949v1_genomic.amrfinder:GCF_001839495.1_ASM183949v1_genomic_00720	NZ_KV841419.1	20782	22710	+	abc-f	ABC-F type ribosomal protection protein	core	AMR	AMR	MACROLIDE	MACROLIDE	HMM	642	NA	NA	NA	NA	NA	NA	NF000355.3	ABC-F type ribosomal protection protein
GCF_001839495.1_ASM183949v1_genomic.amrfinder:GCF_001839495.1_ASM183949v1_genomic_01054	NZ_KV841421.1	155051	155782	+	erm(A)	23S rRNA (adenine(2058)-N(6))-methyltransferase Erm(A)	core	AMR	AMR	MACROLIDE	MACROLIDE	EXACTP	243	243	100	100	243	WP_001072201.1	23S rRNA (adenine(2058)-N(6))-methyltransferase Erm(A)	NF012222.1	23S rRNA (adenine(2058)-N(6))-methyltransferase Erm(A)
GCF_001839495.1_ASM183949v1_genomic.amrfinder:GCF_001839495.1_ASM183949v1_genomic_01055	NZ_KV841421.1	155908	156690	-	ant(9)-Ia	aminoglycoside nucleotidyltransferase ANT(9)-Ia	core	AMR	AMR	AMINOGLYCOSIDE	SPECTINOMYCIN	EXACTP	260	260	100	100	260	WP_000067268.1	aminoglycoside nucleotidyltransferase ANT(9)-Ia	NF012212.0	ANT(9) family aminoglycoside nucleotidyltransferase
GCF_001839495.1_ASM183949v1_genomic.amrfinder:GCF_001839495.1_ASM183949v1_genomic_01166	NZ_KV841421.1	298691	299983	+	arsB	arsenite efflux transporter membrane subunit ArsB	plus	STRESS	METAL	ARSENIC	ARSENITE	HMM	430	NA	NA	NA	NA	NA	NA	NF033877.0	arsenite efflux transporter membrane subunit ArsB
GCF_001839495.1_ASM183949v1_genomic.amrfinder:GCF_001839495.1_ASM183949v1_genomic_01666	NZ_KV841430.1	247321	249990	+	gyrA_S84L	Staphylococcus aureus quinolone resistant GyrA	core	AMR	POINT	QUINOLONE	QUINOLONE	POINTP	889	887	100	99.66	887	WP_000819084.1	DNA gyrase subunit A GyrA	NA	NA
GCF_001839495.1_ASM183949v1_genomic.amrfinder:GCF_001839495.1_ASM183949v1_genomic_01919	NZ_KV841433.1	73507	73926	+	fosB	FosB1/FosB3 family fosfomycin resistance bacillithiol transferase	core	AMR	AMR	FOSFOMYCIN	FOSFOMYCIN	EXACTP	139	139	100	100	139	WP_000920239.1	FosB1/FosB3 family fosfomycin resistance bacillithiol transferase	NF000493.1	FosB/FosD family fosfomycin resistance bacillithiol transferase
GCF_001839495.1_ASM183949v1_genomic.amrfinder:GCF_001839495.1_ASM183949v1_genomic_02253	NZ_KV841446.1	29302	30660	+	tet(38)	tetracycline efflux MFS transporter Tet(38)	core	AMR	AMR	TETRACYCLINE	TETRACYCLINE	EXACTP	452	450	100	100	450	WP_001100299.1	tetracycline efflux MFS transporter Tet(38)	NF012176.0	tetracycline efflux MFS transporter Tet(38)
GCF_001839495.1_ASM183949v1_genomic.amrfinder:GCF_001839495.1_ASM183949v1_genomic_02267	NZ_KV841448.1	7379	9781	+	parC_S80F	Staphylococcus aureus quinolone resistant ParC	core	AMR	POINT	QUINOLONE	QUINOLONE	POINTP	800	800	100	99.38	800	WP_001289586.1	DNA topoisomerase IV subunit A ParC	NA	NA
GCF_008385815.1_ASM838581v1_genomic.amrfinder:Protein identifier	Contig id	Start	Stop	Strand	Gene symbol	Sequence name	Scope	Element type	Element subtype	Class	Subclass	Method	Target length	Reference sequence length	% Coverage of reference sequence	% Identity to reference sequence	Alignment length	Accession of closest sequence	Name of closest sequence	HMM id	HMM description
GCF_008385815.1_ASM838581v1_genomic.amrfinder:GCF_008385815.1_ASM838581v1_genomic_00001	NZ_VUKL01000001.1	533	1891	-	tet(38)	tetracycline efflux MFS transporter Tet(38)	core	AMR	AMR	TETRACYCLINE	TETRACYCLINE	EXACTP	452	450	100	100	450	WP_001100299.1	tetracycline efflux MFS transporter Tet(38)	NF012176.0	tetracycline efflux MFS transporter Tet(38)
GCF_008385815.1_ASM838581v1_genomic.amrfinder:GCF_008385815.1_ASM838581v1_genomic_02565	NZ_VUKL01000007.1	116856	117275	-	fosB	FosB1/FosB3 family fosfomycin resistance bacillithiol transferase	core	AMR	AMR	FOSFOMYCIN	FOSFOMYCIN	EXACTP	139	139	100	100	139	WP_000920239.1	FosB1/FosB3 family fosfomycin resistance bacillithiol transferase	NF000493.1	FosB/FosD family fosfomycin resistance bacillithiol transferase
GCF_008385815.1_ASM838581v1_genomic.amrfinder:GCF_008385815.1_ASM838581v1_genomic_00615	NZ_VUKL01000018.1	154781	156073	+	arsB	arsenite efflux transporter membrane subunit ArsB	plus	STRESS	METAL	ARSENIC	ARSENITE	HMM	430	NA	NA	NA	NA	NA	NA	NF033877.0	arsenite efflux transporter membrane subunit ArsB
GCF_008385815.1_ASM838581v1_genomic.amrfinder:GCF_008385815.1_ASM838581v1_genomic_00942	NZ_VUKL01000021.1	431	745	+	arsR	As(III)-sensing metalloregulatory transcriptional repressor ArsR	plus	STRESS	METAL	NA	NA	BLASTP	104	104	100	99.04	104	AAA25636.1	As(III)-sensing metalloregulatory transcriptional repressor ArsR	NA	NA
GCF_008385815.1_ASM838581v1_genomic.amrfinder:GCF_008385815.1_ASM838581v1_genomic_00943	NZ_VUKL01000021.1	745	2034	+	arsB	arsenite efflux transporter membrane subunit ArsB	plus	STRESS	METAL	ARSENIC	ARSENITE	BLASTP	429	429	100	99.53	429	AAA25637.1	arsenite efflux transporter membrane subunit ArsB	NF033877.0	arsenite efflux transporter membrane subunit ArsB
GCF_008385815.1_ASM838581v1_genomic.amrfinder:GCF_008385815.1_ASM838581v1_genomic_00944	NZ_VUKL01000021.1	2052	2447	+	arsC	thioredoxin-dependent arsenate reductase	plus	STRESS	METAL	ARSENIC	ARSENATE	EXACTP	131	131	100	100	131	AAA25638.1	thioredoxin-dependent arsenate reductase	NA	NA
GCF_008385815.1_ASM838581v1_genomic.amrfinder:GCF_008385815.1_ASM838581v1_genomic_00947	NZ_VUKL01000021.1	4220	4600	-	blaI	penicillinase repressor BlaI	core	AMR	AMR	BETA-LACTAM	BETA-LACTAM	BLASTP	126	126	100	99.21	126	WP_001284656.1	penicillinase repressor BlaI	NF000186.1	penicillinase repressor BlaI
GCF_008385815.1_ASM838581v1_genomic.amrfinder:GCF_008385815.1_ASM838581v1_genomic_00948	NZ_VUKL01000021.1	4590	6347	-	blaR1	beta-lactam sensor/signal transducer BlaR1	core	AMR	AMR	BETA-LACTAM	BETA-LACTAM	EXACTP	585	585	100	100	585	WP_001096392.1	beta-lactam sensor/signal transducer BlaR1	NF033108.1	beta-lactam sensor/signal transducer BlaR1
GCF_008385815.1_ASM838581v1_genomic.amrfinder:GCF_008385815.1_ASM838581v1_genomic_00949	NZ_VUKL01000021.1	6454	7299	+	blaZ	penicillin-hydrolyzing class A beta-lactamase BlaZ	core	AMR	AMR	BETA-LACTAM	BETA-LACTAM	BLASTP	281	281	100	98.93	281	WP_000733274.1	penicillin-hydrolyzing class A beta-lactamase BlaZ	NF033139.1	penicillin-hydrolyzing class A beta-lactamase BlaZ
GCF_008385815.1_ASM838581v1_genomic.amrfinder:GCF_008385815.1_ASM838581v1_genomic_01166	NZ_VUKL01000027.1	67629	68984	-	mepA	multidrug efflux MATE transporter MepA	plus	AMR	AMR	EFFLUX	EFFLUX	EXACTP	451	451	100	100	451	BAB41547.1	multidrug efflux MATE transporter MepA	NF000131.1	multidrug efflux MATE transporter MepA
GCF_008385815.1_ASM838581v1_genomic.amrfinder:GCF_008385815.1_ASM838581v1_genomic_01365	NZ_VUKL01000028.1	150336	152264	+	abc-f	ABC-F type ribosomal protection protein	core	AMR	AMR	MACROLIDE	MACROLIDE	HMM	642	NA	NA	NA	NA	NA	NA	NF000355.3	ABC-F type ribosomal protection protein
GCF_008385815.1_ASM838581v1_genomic.amrfinder:GCF_008385815.1_ASM838581v1_genomic_01763	NZ_VUKL01000037.1	1582	3024	-	lmrS	multidrug efflux MFS transporter LmrS	plus	STRESS	BIOCIDE	EFFLUX	EFFLUX	BLASTP	480	480	100	99.17	480	AAW38464.1	multidrug efflux MFS transporter LmrS	NA	NA
GCF_008385815.1_ASM838581v1_genomic.amrfinder:GCF_008385815.1_ASM838581v1_genomic_02453	NZ_VUKL01000067.1	679	1296	-	cadD	cadmium resistance transporter CadD	plus	STRESS	METAL	CADMIUM	CADMIUM	EXACTP	205	205	100	100	205	BAB43874.1	cadmium resistance transporter CadD	NA	NA
GCF_008385825.1_ASM838582v1_genomic.amrfinder:Protein identifier	Contig id	Start	Stop	Strand	Gene symbol	Sequence name	Scope	Element type	Element subtype	Class	Subclass	Method	Target length	Reference sequence length	% Coverage of reference sequence	% Identity to reference sequence	Alignment length	Accession of closest sequence	Name of closest sequence	HMM id	HMM description
GCF_008385825.1_ASM838582v1_genomic.amrfinder:GCF_008385825.1_ASM838582v1_genomic_00348	NZ_VUKM01000001.1	396404	397762	+	tet(38)	tetracycline efflux MFS transporter Tet(38)	core	AMR	AMR	TETRACYCLINE	TETRACYCLINE	EXACTP	452	450	100	100	450	WP_001100299.1	tetracycline efflux MFS transporter Tet(38)	NF012176.0	tetracycline efflux MFS transporter Tet(38)
GCF_008385825.1_ASM838582v1_genomic.amrfinder:GCF_008385825.1_ASM838582v1_genomic_00544	NZ_VUKM01000001.1	625199	626554	+	mepA	multidrug efflux MATE transporter MepA	plus	AMR	AMR	EFFLUX	EFFLUX	EXACTP	451	451	100	100	451	BAB41547.1	multidrug efflux MATE transporter MepA	NF000131.1	multidrug efflux MATE transporter MepA
GCF_008385825.1_ASM838582v1_genomic.amrfinder:GCF_008385825.1_ASM838582v1_genomic_01404	NZ_VUKM01000003.1	16826	18754	-	abc-f	ABC-F type ribosomal protection protein	core	AMR	AMR	MACROLIDE	MACROLIDE	HMM	642	NA	NA	NA	NA	NA	NA	NF000355.3	ABC-F type ribosomal protection protein
GCF_008385825.1_ASM838582v1_genomic.amrfinder:GCF_008385825.1_ASM838582v1_genomic_01667	NZ_VUKM01000004.1	154848	156140	+	arsB	arsenite efflux transporter membrane subunit ArsB	plus	STRESS	METAL	ARSENIC	ARSENITE	HMM	430	NA	NA	NA	NA	NA	NA	NF033877.0	arsenite efflux transporter membrane subunit ArsB
GCF_008385825.1_ASM838582v1_genomic.amrfinder:GCF_008385825.1_ASM838582v1_genomic_01806	NZ_VUKM01000005.1	116948	117367	-	fosB	FosB1/FosB3 family fosfomycin resistance bacillithiol transferase	core	AMR	AMR	FOSFOMYCIN	FOSFOMYCIN	EXACTP	139	139	100	100	139	WP_000920239.1	FosB1/FosB3 family fosfomycin resistance bacillithiol transferase	NF000493.1	FosB/FosD family fosfomycin resistance bacillithiol transferase
GCF_008385825.1_ASM838582v1_genomic.amrfinder:GCF_008385825.1_ASM838582v1_genomic_02455	NZ_VUKM01000008.1	902	1216	+	arsR	As(III)-sensing metalloregulatory transcriptional repressor ArsR	plus	STRESS	METAL	NA	NA	BLASTP	104	104	100	99.04	104	AAA25636.1	As(III)-sensing metalloregulatory transcriptional repressor ArsR	NA	NA
GCF_008385825.1_ASM838582v1_genomic.amrfinder:GCF_008385825.1_ASM838582v1_genomic_02456	NZ_VUKM01000008.1	1216	2505	+	arsB	arsenite efflux transporter membrane subunit ArsB	plus	STRESS	METAL	ARSENIC	ARSENITE	BLASTP	429	429	100	99.53	429	AAA25637.1	arsenite efflux transporter membrane subunit ArsB	NF033877.0	arsenite efflux transporter membrane subunit ArsB
GCF_008385825.1_ASM838582v1_genomic.amrfinder:GCF_008385825.1_ASM838582v1_genomic_02457	NZ_VUKM01000008.1	2523	2918	+	arsC	thioredoxin-dependent arsenate reductase	plus	STRESS	METAL	ARSENIC	ARSENATE	EXACTP	131	131	100	100	131	AAA25638.1	thioredoxin-dependent arsenate reductase	NA	NA
GCF_008385825.1_ASM838582v1_genomic.amrfinder:GCF_008385825.1_ASM838582v1_genomic_02460	NZ_VUKM01000008.1	4691	5071	-	blaI	penicillinase repressor BlaI	core	AMR	AMR	BETA-LACTAM	BETA-LACTAM	BLASTP	126	126	100	99.21	126	WP_001284656.1	penicillinase repressor BlaI	NF000186.1	penicillinase repressor BlaI
GCF_008385825.1_ASM838582v1_genomic.amrfinder:GCF_008385825.1_ASM838582v1_genomic_02461	NZ_VUKM01000008.1	5061	6818	-	blaR1	beta-lactam sensor/signal transducer BlaR1	core	AMR	AMR	BETA-LACTAM	BETA-LACTAM	EXACTP	585	585	100	100	585	WP_001096392.1	beta-lactam sensor/signal transducer BlaR1	NF033108.1	beta-lactam sensor/signal transducer BlaR1
GCF_008385825.1_ASM838582v1_genomic.amrfinder:GCF_008385825.1_ASM838582v1_genomic_02462	NZ_VUKM01000008.1	6925	7770	+	blaZ	penicillin-hydrolyzing class A beta-lactamase BlaZ	core	AMR	AMR	BETA-LACTAM	BETA-LACTAM	BLASTP	281	281	100	98.93	281	WP_000733274.1	penicillin-hydrolyzing class A beta-lactamase BlaZ	NF033139.1	penicillin-hydrolyzing class A beta-lactamase BlaZ
GCF_008385825.1_ASM838582v1_genomic.amrfinder:GCF_008385825.1_ASM838582v1_genomic_02485	NZ_VUKM01000009.1	1711	3153	-	lmrS	multidrug efflux MFS transporter LmrS	plus	STRESS	BIOCIDE	EFFLUX	EFFLUX	BLASTP	480	480	100	99.17	480	AAW38464.1	multidrug efflux MFS transporter LmrS	NA	NA
GCF_008385825.1_ASM838582v1_genomic.amrfinder:GCF_008385825.1_ASM838582v1_genomic_01144	NZ_VUKM01000013.1	801	1418	-	cadD	cadmium resistance transporter CadD	plus	STRESS	METAL	CADMIUM	CADMIUM	EXACTP	205	205	100	100	205	BAB43874.1	cadmium resistance transporter CadD	NA	NA
GCF_008385845.1_ASM838584v1_genomic.amrfinder:Protein identifier	Contig id	Start	Stop	Strand	Gene symbol	Sequence name	Scope	Element type	Element subtype	Class	Subclass	Method	Target length	Reference sequence length	% Coverage of reference sequence	% Identity to reference sequence	Alignment length	Accession of closest sequence	Name of closest sequence	HMM id	HMM description
GCF_008385845.1_ASM838584v1_genomic.amrfinder:GCF_008385845.1_ASM838584v1_genomic_01204	NZ_VUKK01000003.1	27833	29125	-	arsB	arsenite efflux transporter membrane subunit ArsB	plus	STRESS	METAL	ARSENIC	ARSENITE	HMM	430	NA	NA	NA	NA	NA	NA	NF033877.0	arsenite efflux transporter membrane subunit ArsB
GCF_008385845.1_ASM838584v1_genomic.amrfinder:GCF_008385845.1_ASM838584v1_genomic_01713	NZ_VUKK01000006.1	136871	138229	+	tet(38)	tetracycline efflux MFS transporter Tet(38)	core	AMR	AMR	TETRACYCLINE	TETRACYCLINE	EXACTP	452	450	100	100	450	WP_001100299.1	tetracycline efflux MFS transporter Tet(38)	NF012176.0	tetracycline efflux MFS transporter Tet(38)
GCF_008385845.1_ASM838584v1_genomic.amrfinder:GCF_008385845.1_ASM838584v1_genomic_01909	NZ_VUKK01000006.1	365621	366976	+	mepA	multidrug efflux MATE transporter MepA	plus	AMR	AMR	EFFLUX	EFFLUX	EXACTP	451	451	100	100	451	BAB41547.1	multidrug efflux MATE transporter MepA	NF000131.1	multidrug efflux MATE transporter MepA
GCF_008385845.1_ASM838584v1_genomic.amrfinder:GCF_008385845.1_ASM838584v1_genomic_02085	NZ_VUKK01000007.1	116856	117275	-	fosB	FosB1/FosB3 family fosfomycin resistance bacillithiol transferase	core	AMR	AMR	FOSFOMYCIN	FOSFOMYCIN	EXACTP	139	139	100	100	139	WP_000920239.1	FosB1/FosB3 family fosfomycin resistance bacillithiol transferase	NF000493.1	FosB/FosD family fosfomycin resistance bacillithiol transferase
GCF_008385845.1_ASM838584v1_genomic.amrfinder:GCF_008385845.1_ASM838584v1_genomic_00054	NZ_VUKK01000010.1	16919	18847	-	abc-f	ABC-F type ribosomal protection protein	core	AMR	AMR	MACROLIDE	MACROLIDE	HMM	642	NA	NA	NA	NA	NA	NA	NF000355.3	ABC-F type ribosomal protection protein
GCF_008385845.1_ASM838584v1_genomic.amrfinder:GCF_008385845.1_ASM838584v1_genomic_00908	NZ_VUKK01000016.1	17200	18045	-	blaZ	penicillin-hydrolyzing class A beta-lactamase BlaZ	core	AMR	AMR	BETA-LACTAM	BETA-LACTAM	BLASTP	281	281	100	98.93	281	WP_000733274.1	penicillin-hydrolyzing class A beta-lactamase BlaZ	NF033139.1	penicillin-hydrolyzing class A beta-lactamase BlaZ
GCF_008385845.1_ASM838584v1_genomic.amrfinder:GCF_008385845.1_ASM838584v1_genomic_00909	NZ_VUKK01000016.1	18152	19909	+	blaR1	beta-lactam sensor/signal transducer BlaR1	core	AMR	AMR	BETA-LACTAM	BETA-LACTAM	EXACTP	585	585	100	100	585	WP_001096392.1	beta-lactam sensor/signal transducer BlaR1	NF033108.1	beta-lactam sensor/signal transducer BlaR1
GCF_008385845.1_ASM838584v1_genomic.amrfinder:GCF_008385845.1_ASM838584v1_genomic_00910	NZ_VUKK01000016.1	19899	20279	+	blaI	penicillinase repressor BlaI	core	AMR	AMR	BETA-LACTAM	BETA-LACTAM	BLASTP	126	126	100	99.21	126	WP_001284656.1	penicillinase repressor BlaI	NF000186.1	penicillinase repressor BlaI
GCF_008385845.1_ASM838584v1_genomic.amrfinder:GCF_008385845.1_ASM838584v1_genomic_00913	NZ_VUKK01000016.1	22052	22447	-	arsC	thioredoxin-dependent arsenate reductase	plus	STRESS	METAL	ARSENIC	ARSENATE	EXACTP	131	131	100	100	131	AAA25638.1	thioredoxin-dependent arsenate reductase	NA	NA
GCF_008385845.1_ASM838584v1_genomic.amrfinder:GCF_008385845.1_ASM838584v1_genomic_00914	NZ_VUKK01000016.1	22465	23754	-	arsB	arsenite efflux transporter membrane subunit ArsB	plus	STRESS	METAL	ARSENIC	ARSENITE	BLASTP	429	429	100	99.53	429	AAA25637.1	arsenite efflux transporter membrane subunit ArsB	NF033877.0	arsenite efflux transporter membrane subunit ArsB
GCF_008385845.1_ASM838584v1_genomic.amrfinder:GCF_008385845.1_ASM838584v1_genomic_00915	NZ_VUKK01000016.1	23754	24068	-	arsR	As(III)-sensing metalloregulatory transcriptional repressor ArsR	plus	STRESS	METAL	NA	NA	BLASTP	104	104	100	99.04	104	AAA25636.1	As(III)-sensing metalloregulatory transcriptional repressor ArsR	NA	NA
GCF_008385845.1_ASM838584v1_genomic.amrfinder:GCF_008385845.1_ASM838584v1_genomic_00966	NZ_VUKK01000019.1	679	1296	-	cadD	cadmium resistance transporter CadD	plus	STRESS	METAL	CADMIUM	CADMIUM	EXACTP	205	205	100	100	205	BAB43874.1	cadmium resistance transporter CadD	NA	NA
GCF_008385845.1_ASM838584v1_genomic.amrfinder:GCF_008385845.1_ASM838584v1_genomic_01023	NZ_VUKK01000020.1	1580	3022	-	lmrS	multidrug efflux MFS transporter LmrS	plus	STRESS	BIOCIDE	EFFLUX	EFFLUX	BLASTP	480	480	100	99.17	480	AAW38464.1	multidrug efflux MFS transporter LmrS	NA	NA
GCF_008385875.1_ASM838587v1_genomic.amrfinder:Protein identifier	Contig id	Start	Stop	Strand	Gene symbol	Sequence name	Scope	Element type	Element subtype	Class	Subclass	Method	Target length	Reference sequence length	% Coverage of reference sequence	% Identity to reference sequence	Alignment length	Accession of closest sequence	Name of closest sequence	HMM id	HMM description
GCF_008385875.1_ASM838587v1_genomic.amrfinder:GCF_008385875.1_ASM838587v1_genomic_02607	NZ_VUKN01000009.1	431	745	+	arsR	As(III)-sensing metalloregulatory transcriptional repressor ArsR	plus	STRESS	METAL	NA	NA	BLASTP	104	104	100	99.04	104	AAA25636.1	As(III)-sensing metalloregulatory transcriptional repressor ArsR	NA	NA
GCF_008385875.1_ASM838587v1_genomic.amrfinder:GCF_008385875.1_ASM838587v1_genomic_02608	NZ_VUKN01000009.1	745	2034	+	arsB	arsenite efflux transporter membrane subunit ArsB	plus	STRESS	METAL	ARSENIC	ARSENITE	BLASTP	429	429	100	99.53	429	AAA25637.1	arsenite efflux transporter membrane subunit ArsB	NF033877.0	arsenite efflux transporter membrane subunit ArsB
GCF_008385875.1_ASM838587v1_genomic.amrfinder:GCF_008385875.1_ASM838587v1_genomic_02609	NZ_VUKN01000009.1	2052	2447	+	arsC	thioredoxin-dependent arsenate reductase	plus	STRESS	METAL	ARSENIC	ARSENATE	EXACTP	131	131	100	100	131	AAA25638.1	thioredoxin-dependent arsenate reductase	NA	NA
GCF_008385875.1_ASM838587v1_genomic.amrfinder:GCF_008385875.1_ASM838587v1_genomic_02612	NZ_VUKN01000009.1	4220	4600	-	blaI	penicillinase repressor BlaI	core	AMR	AMR	BETA-LACTAM	BETA-LACTAM	BLASTP	126	126	100	99.21	126	WP_001284656.1	penicillinase repressor BlaI	NF000186.1	penicillinase repressor BlaI
GCF_008385875.1_ASM838587v1_genomic.amrfinder:GCF_008385875.1_ASM838587v1_genomic_02613	NZ_VUKN01000009.1	4590	6347	-	blaR1	beta-lactam sensor/signal transducer BlaR1	core	AMR	AMR	BETA-LACTAM	BETA-LACTAM	EXACTP	585	585	100	100	585	WP_001096392.1	beta-lactam sensor/signal transducer BlaR1	NF033108.1	beta-lactam sensor/signal transducer BlaR1
GCF_008385875.1_ASM838587v1_genomic.amrfinder:GCF_008385875.1_ASM838587v1_genomic_02614	NZ_VUKN01000009.1	6454	7299	+	blaZ	penicillin-hydrolyzing class A beta-lactamase BlaZ	core	AMR	AMR	BETA-LACTAM	BETA-LACTAM	BLASTP	281	281	100	98.93	281	WP_000733274.1	penicillin-hydrolyzing class A beta-lactamase BlaZ	NF033139.1	penicillin-hydrolyzing class A beta-lactamase BlaZ
GCF_008385875.1_ASM838587v1_genomic.amrfinder:GCF_008385875.1_ASM838587v1_genomic_00139	NZ_VUKN01000011.1	116856	117275	-	fosB	FosB1/FosB3 family fosfomycin resistance bacillithiol transferase	core	AMR	AMR	FOSFOMYCIN	FOSFOMYCIN	EXACTP	139	139	100	100	139	WP_000920239.1	FosB1/FosB3 family fosfomycin resistance bacillithiol transferase	NF000493.1	FosB/FosD family fosfomycin resistance bacillithiol transferase
GCF_008385875.1_ASM838587v1_genomic.amrfinder:GCF_008385875.1_ASM838587v1_genomic_01212	NZ_VUKN01000023.1	59143	60501	+	tet(38)	tetracycline efflux MFS transporter Tet(38)	core	AMR	AMR	TETRACYCLINE	TETRACYCLINE	EXACTP	452	450	100	100	450	WP_001100299.1	tetracycline efflux MFS transporter Tet(38)	NF012176.0	tetracycline efflux MFS transporter Tet(38)
GCF_008385875.1_ASM838587v1_genomic.amrfinder:GCF_008385875.1_ASM838587v1_genomic_01308	NZ_VUKN01000027.1	35020	36375	+	mepA	multidrug efflux MATE transporter MepA	plus	AMR	AMR	EFFLUX	EFFLUX	EXACTP	451	451	100	100	451	BAB41547.1	multidrug efflux MATE transporter MepA	NF000131.1	multidrug efflux MATE transporter MepA
GCF_008385875.1_ASM838587v1_genomic.amrfinder:GCF_008385875.1_ASM838587v1_genomic_01410	NZ_VUKN01000028.1	27833	29125	-	arsB	arsenite efflux transporter membrane subunit ArsB	plus	STRESS	METAL	ARSENIC	ARSENITE	HMM	430	NA	NA	NA	NA	NA	NA	NF033877.0	arsenite efflux transporter membrane subunit ArsB
GCF_008385875.1_ASM838587v1_genomic.amrfinder:GCF_008385875.1_ASM838587v1_genomic_01711	NZ_VUKN01000036.1	237	854	+	cadD	cadmium resistance transporter CadD	plus	STRESS	METAL	CADMIUM	CADMIUM	EXACTP	205	205	100	100	205	BAB43874.1	cadmium resistance transporter CadD	NA	NA
GCF_008385875.1_ASM838587v1_genomic.amrfinder:GCF_008385875.1_ASM838587v1_genomic_01937	NZ_VUKN01000046.1	1580	3022	-	lmrS	multidrug efflux MFS transporter LmrS	plus	STRESS	BIOCIDE	EFFLUX	EFFLUX	BLASTP	480	480	100	99.17	480	AAW38464.1	multidrug efflux MFS transporter LmrS	NA	NA
GCF_008385875.1_ASM838587v1_genomic.amrfinder:GCF_008385875.1_ASM838587v1_genomic_02037	NZ_VUKN01000047.1	16827	18755	-	abc-f	ABC-F type ribosomal protection protein	core	AMR	AMR	MACROLIDE	MACROLIDE	HMM	642	NA	NA	NA	NA	NA	NA	NF000355.3	ABC-F type ribosomal protection protein
GCF_008385895.1_ASM838589v1_genomic.amrfinder:Protein identifier	Contig id	Start	Stop	Strand	Gene symbol	Sequence name	Scope	Element type	Element subtype	Class	Subclass	Method	Target length	Reference sequence length	% Coverage of reference sequence	% Identity to reference sequence	Alignment length	Accession of closest sequence	Name of closest sequence	HMM id	HMM description
GCF_008385895.1_ASM838589v1_genomic.amrfinder:GCF_008385895.1_ASM838589v1_genomic_00020	NZ_VUKP01000001.1	27041	28333	+	arsB	arsenite efflux transporter membrane subunit ArsB	plus	STRESS	METAL	ARSENIC	ARSENITE	HMM	430	NA	NA	NA	NA	NA	NA	NF033877.0	arsenite efflux transporter membrane subunit ArsB
GCF_008385895.1_ASM838589v1_genomic.amrfinder:GCF_008385895.1_ASM838589v1_genomic_00717	NZ_VUKP01000002.1	76783	78225	+	lmrS	multidrug efflux MFS transporter LmrS	plus	STRESS	BIOCIDE	EFFLUX	EFFLUX	BLASTP	480	480	100	99.17	480	AAW38464.1	multidrug efflux MFS transporter LmrS	NA	NA
GCF_008385895.1_ASM838589v1_genomic.amrfinder:GCF_008385895.1_ASM838589v1_genomic_01872	NZ_VUKP01000004.1	533	1891	-	tet(38)	tetracycline efflux MFS transporter Tet(38)	core	AMR	AMR	TETRACYCLINE	TETRACYCLINE	EXACTP	452	450	100	100	450	WP_001100299.1	tetracycline efflux MFS transporter Tet(38)	NF012176.0	tetracycline efflux MFS transporter Tet(38)
GCF_008385895.1_ASM838589v1_genomic.amrfinder:GCF_008385895.1_ASM838589v1_genomic_02486	NZ_VUKP01000006.1	67629	68984	-	mepA	multidrug efflux MATE transporter MepA	plus	AMR	AMR	EFFLUX	EFFLUX	EXACTP	451	451	100	100	451	BAB41547.1	multidrug efflux MATE transporter MepA	NF000131.1	multidrug efflux MATE transporter MepA
GCF_008385895.1_ASM838589v1_genomic.amrfinder:GCF_008385895.1_ASM838589v1_genomic_00525	NZ_VUKP01000019.1	189	608	+	fosB	FosB1/FosB3 family fosfomycin resistance bacillithiol transferase	core	AMR	AMR	FOSFOMYCIN	FOSFOMYCIN	EXACTP	139	139	100	100	139	WP_000920239.1	FosB1/FosB3 family fosfomycin resistance bacillithiol transferase	NF000493.1	FosB/FosD family fosfomycin resistance bacillithiol transferase
GCF_008385895.1_ASM838589v1_genomic.amrfinder:GCF_008385895.1_ASM838589v1_genomic_01277	NZ_VUKP01000026.1	16827	18755	-	abc-f	ABC-F type ribosomal protection protein	core	AMR	AMR	MACROLIDE	MACROLIDE	HMM	642	NA	NA	NA	NA	NA	NA	NF000355.3	ABC-F type ribosomal protection protein
GCF_008385895.1_ASM838589v1_genomic.amrfinder:GCF_008385895.1_ASM838589v1_genomic_01617	NZ_VUKP01000030.1	12333	13178	-	blaZ	penicillin-hydrolyzing class A beta-lactamase BlaZ	core	AMR	AMR	BETA-LACTAM	BETA-LACTAM	BLASTP	281	281	100	98.93	281	WP_000733274.1	penicillin-hydrolyzing class A beta-lactamase BlaZ	NF033139.1	penicillin-hydrolyzing class A beta-lactamase BlaZ
GCF_008385895.1_ASM838589v1_genomic.amrfinder:GCF_008385895.1_ASM838589v1_genomic_01618	NZ_VUKP01000030.1	13285	15042	+	blaR1	beta-lactam sensor/signal transducer BlaR1	core	AMR	AMR	BETA-LACTAM	BETA-LACTAM	EXACTP	585	585	100	100	585	WP_001096392.1	beta-lactam sensor/signal transducer BlaR1	NF033108.1	beta-lactam sensor/signal transducer BlaR1
GCF_008385895.1_ASM838589v1_genomic.amrfinder:GCF_008385895.1_ASM838589v1_genomic_01619	NZ_VUKP01000030.1	15032	15412	+	blaI	penicillinase repressor BlaI	core	AMR	AMR	BETA-LACTAM	BETA-LACTAM	BLASTP	126	126	100	99.21	126	WP_001284656.1	penicillinase repressor BlaI	NF000186.1	penicillinase repressor BlaI
GCF_008385895.1_ASM838589v1_genomic.amrfinder:GCF_008385895.1_ASM838589v1_genomic_01622	NZ_VUKP01000030.1	17185	17580	-	arsC	thioredoxin-dependent arsenate reductase	plus	STRESS	METAL	ARSENIC	ARSENATE	EXACTP	131	131	100	100	131	AAA25638.1	thioredoxin-dependent arsenate reductase	NA	NA
GCF_008385895.1_ASM838589v1_genomic.amrfinder:GCF_008385895.1_ASM838589v1_genomic_01623	NZ_VUKP01000030.1	17598	18887	-	arsB	arsenite efflux transporter membrane subunit ArsB	plus	STRESS	METAL	ARSENIC	ARSENITE	BLASTP	429	429	100	99.53	429	AAA25637.1	arsenite efflux transporter membrane subunit ArsB	NF033877.0	arsenite efflux transporter membrane subunit ArsB
GCF_008385895.1_ASM838589v1_genomic.amrfinder:GCF_008385895.1_ASM838589v1_genomic_01624	NZ_VUKP01000030.1	18887	19201	-	arsR	As(III)-sensing metalloregulatory transcriptional repressor ArsR	plus	STRESS	METAL	NA	NA	BLASTP	104	104	100	99.04	104	AAA25636.1	As(III)-sensing metalloregulatory transcriptional repressor ArsR	NA	NA
GCF_008385895.1_ASM838589v1_genomic.amrfinder:GCF_008385895.1_ASM838589v1_genomic_02539	NZ_VUKP01000063.1	300	917	+	cadD	cadmium resistance transporter CadD	plus	STRESS	METAL	CADMIUM	CADMIUM	EXACTP	205	205	100	100	205	BAB43874.1	cadmium resistance transporter CadD	NA	NA
GCF_008385905.1_ASM838590v1_genomic.amrfinder:Protein identifier	Contig id	Start	Stop	Strand	Gene symbol	Sequence name	Scope	Element type	Element subtype	Class	Subclass	Method	Target length	Reference sequence length	% Coverage of reference sequence	% Identity to reference sequence	Alignment length	Accession of closest sequence	Name of closest sequence	HMM id	HMM description
GCF_008385905.1_ASM838590v1_genomic.amrfinder:GCF_008385905.1_ASM838590v1_genomic_01267	NZ_VUKO01000003.1	1622	3064	-	lmrS	multidrug efflux MFS transporter LmrS	plus	STRESS	BIOCIDE	EFFLUX	EFFLUX	BLASTP	480	480	100	99.17	480	AAW38464.1	multidrug efflux MFS transporter LmrS	NA	NA
GCF_008385905.1_ASM838590v1_genomic.amrfinder:GCF_008385905.1_ASM838590v1_genomic_01559	NZ_VUKO01000004.1	16941	18869	-	abc-f	ABC-F type ribosomal protection protein	core	AMR	AMR	MACROLIDE	MACROLIDE	HMM	642	NA	NA	NA	NA	NA	NA	NF000355.3	ABC-F type ribosomal protection protein
GCF_008385905.1_ASM838590v1_genomic.amrfinder:GCF_008385905.1_ASM838590v1_genomic_02605	NZ_VUKO01000009.1	154782	156074	+	arsB	arsenite efflux transporter membrane subunit ArsB	plus	STRESS	METAL	ARSENIC	ARSENITE	HMM	430	NA	NA	NA	NA	NA	NA	NF033877.0	arsenite efflux transporter membrane subunit ArsB
GCF_008385905.1_ASM838590v1_genomic.amrfinder:GCF_008385905.1_ASM838590v1_genomic_00192	NZ_VUKO01000010.1	59100	60458	+	tet(38)	tetracycline efflux MFS transporter Tet(38)	core	AMR	AMR	TETRACYCLINE	TETRACYCLINE	EXACTP	452	450	100	100	450	WP_001100299.1	tetracycline efflux MFS transporter Tet(38)	NF012176.0	tetracycline efflux MFS transporter Tet(38)
GCF_008385905.1_ASM838590v1_genomic.amrfinder:GCF_008385905.1_ASM838590v1_genomic_00299	NZ_VUKO01000011.1	116856	117275	-	fosB	FosB1/FosB3 family fosfomycin resistance bacillithiol transferase	core	AMR	AMR	FOSFOMYCIN	FOSFOMYCIN	EXACTP	139	139	100	100	139	WP_000920239.1	FosB1/FosB3 family fosfomycin resistance bacillithiol transferase	NF000493.1	FosB/FosD family fosfomycin resistance bacillithiol transferase
GCF_008385905.1_ASM838590v1_genomic.amrfinder:GCF_008385905.1_ASM838590v1_genomic_00696	NZ_VUKO01000016.1	67629	68984	-	mepA	multidrug efflux MATE transporter MepA	plus	AMR	AMR	EFFLUX	EFFLUX	EXACTP	451	451	100	100	451	BAB41547.1	multidrug efflux MATE transporter MepA	NF000131.1	multidrug efflux MATE transporter MepA
GCF_008385905.1_ASM838590v1_genomic.amrfinder:GCF_008385905.1_ASM838590v1_genomic_01200	NZ_VUKO01000024.1	12242	13087	-	blaZ	penicillin-hydrolyzing class A beta-lactamase BlaZ	core	AMR	AMR	BETA-LACTAM	BETA-LACTAM	BLASTP	281	281	100	98.93	281	WP_000733274.1	penicillin-hydrolyzing class A beta-lactamase BlaZ	NF033139.1	penicillin-hydrolyzing class A beta-lactamase BlaZ
GCF_008385905.1_ASM838590v1_genomic.amrfinder:GCF_008385905.1_ASM838590v1_genomic_01201	NZ_VUKO01000024.1	13194	14951	+	blaR1	beta-lactam sensor/signal transducer BlaR1	core	AMR	AMR	BETA-LACTAM	BETA-LACTAM	EXACTP	585	585	100	100	585	WP_001096392.1	beta-lactam sensor/signal transducer BlaR1	NF033108.1	beta-lactam sensor/signal transducer BlaR1
GCF_008385905.1_ASM838590v1_genomic.amrfinder:GCF_008385905.1_ASM838590v1_genomic_01202	NZ_VUKO01000024.1	14941	15321	+	blaI	penicillinase repressor BlaI	core	AMR	AMR	BETA-LACTAM	BETA-LACTAM	BLASTP	126	126	100	99.21	126	WP_001284656.1	penicillinase repressor BlaI	NF000186.1	penicillinase repressor BlaI
GCF_008385905.1_ASM838590v1_genomic.amrfinder:GCF_008385905.1_ASM838590v1_genomic_01205	NZ_VUKO01000024.1	17094	17489	-	arsC	thioredoxin-dependent arsenate reductase	plus	STRESS	METAL	ARSENIC	ARSENATE	EXACTP	131	131	100	100	131	AAA25638.1	thioredoxin-dependent arsenate reductase	NA	NA
GCF_008385905.1_ASM838590v1_genomic.amrfinder:GCF_008385905.1_ASM838590v1_genomic_01206	NZ_VUKO01000024.1	17507	18796	-	arsB	arsenite efflux transporter membrane subunit ArsB	plus	STRESS	METAL	ARSENIC	ARSENITE	BLASTP	429	429	100	99.53	429	AAA25637.1	arsenite efflux transporter membrane subunit ArsB	NF033877.0	arsenite efflux transporter membrane subunit ArsB
GCF_008385905.1_ASM838590v1_genomic.amrfinder:GCF_008385905.1_ASM838590v1_genomic_01207	NZ_VUKO01000024.1	18796	19110	-	arsR	As(III)-sensing metalloregulatory transcriptional repressor ArsR	plus	STRESS	METAL	NA	NA	BLASTP	104	104	100	99.04	104	AAA25636.1	As(III)-sensing metalloregulatory transcriptional repressor ArsR	NA	NA
GCF_008385905.1_ASM838590v1_genomic.amrfinder:GCF_008385905.1_ASM838590v1_genomic_02146	NZ_VUKO01000054.1	677	1294	-	cadD	cadmium resistance transporter CadD	plus	STRESS	METAL	CADMIUM	CADMIUM	EXACTP	205	205	100	100	205	BAB43874.1	cadmium resistance transporter CadD	NA	NA
GCF_008385915.1_ASM838591v1_genomic.amrfinder:Protein identifier	Contig id	Start	Stop	Strand	Gene symbol	Sequence name	Scope	Element type	Element subtype	Class	Subclass	Method	Target length	Reference sequence length	% Coverage of reference sequence	% Identity to reference sequence	Alignment length	Accession of closest sequence	Name of closest sequence	HMM id	HMM description
GCF_008385915.1_ASM838591v1_genomic.amrfinder:GCF_008385915.1_ASM838591v1_genomic_00747	NZ_VUKR01000002.1	67629	68984	-	mepA	multidrug efflux MATE transporter MepA	plus	AMR	AMR	EFFLUX	EFFLUX	EXACTP	451	451	100	100	451	BAB41547.1	multidrug efflux MATE transporter MepA	NF000131.1	multidrug efflux MATE transporter MepA
GCF_008385915.1_ASM838591v1_genomic.amrfinder:GCF_008385915.1_ASM838591v1_genomic_00943	NZ_VUKR01000002.1	296468	297826	-	tet(38)	tetracycline efflux MFS transporter Tet(38)	core	AMR	AMR	TETRACYCLINE	TETRACYCLINE	EXACTP	452	450	100	100	450	WP_001100299.1	tetracycline efflux MFS transporter Tet(38)	NF012176.0	tetracycline efflux MFS transporter Tet(38)
GCF_008385915.1_ASM838591v1_genomic.amrfinder:GCF_008385915.1_ASM838591v1_genomic_01357	NZ_VUKR01000004.1	16827	18755	-	abc-f	ABC-F type ribosomal protection protein	core	AMR	AMR	MACROLIDE	MACROLIDE	HMM	642	NA	NA	NA	NA	NA	NA	NF000355.3	ABC-F type ribosomal protection protein
GCF_008385915.1_ASM838591v1_genomic.amrfinder:GCF_008385915.1_ASM838591v1_genomic_02241	NZ_VUKR01000007.1	154732	156024	+	arsB	arsenite efflux transporter membrane subunit ArsB	plus	STRESS	METAL	ARSENIC	ARSENITE	HMM	430	NA	NA	NA	NA	NA	NA	NF033877.0	arsenite efflux transporter membrane subunit ArsB
GCF_008385915.1_ASM838591v1_genomic.amrfinder:GCF_008385915.1_ASM838591v1_genomic_02275	NZ_VUKR01000008.1	1580	3022	-	lmrS	multidrug efflux MFS transporter LmrS	plus	STRESS	BIOCIDE	EFFLUX	EFFLUX	BLASTP	480	480	100	99.17	480	AAW38464.1	multidrug efflux MFS transporter LmrS	NA	NA
GCF_008385915.1_ASM838591v1_genomic.amrfinder:GCF_008385915.1_ASM838591v1_genomic_02435	NZ_VUKR01000008.1	153762	154181	+	fosB	FosB1/FosB3 family fosfomycin resistance bacillithiol transferase	core	AMR	AMR	FOSFOMYCIN	FOSFOMYCIN	EXACTP	139	139	100	100	139	WP_000920239.1	FosB1/FosB3 family fosfomycin resistance bacillithiol transferase	NF000493.1	FosB/FosD family fosfomycin resistance bacillithiol transferase
GCF_008385915.1_ASM838591v1_genomic.amrfinder:GCF_008385915.1_ASM838591v1_genomic_00629	NZ_VUKR01000015.1	17194	18039	-	blaZ	penicillin-hydrolyzing class A beta-lactamase BlaZ	core	AMR	AMR	BETA-LACTAM	BETA-LACTAM	BLASTP	281	281	100	98.93	281	WP_000733274.1	penicillin-hydrolyzing class A beta-lactamase BlaZ	NF033139.1	penicillin-hydrolyzing class A beta-lactamase BlaZ
GCF_008385915.1_ASM838591v1_genomic.amrfinder:GCF_008385915.1_ASM838591v1_genomic_00630	NZ_VUKR01000015.1	18146	19903	+	blaR1	beta-lactam sensor/signal transducer BlaR1	core	AMR	AMR	BETA-LACTAM	BETA-LACTAM	EXACTP	585	585	100	100	585	WP_001096392.1	beta-lactam sensor/signal transducer BlaR1	NF033108.1	beta-lactam sensor/signal transducer BlaR1
GCF_008385915.1_ASM838591v1_genomic.amrfinder:GCF_008385915.1_ASM838591v1_genomic_00631	NZ_VUKR01000015.1	19893	20273	+	blaI	penicillinase repressor BlaI	core	AMR	AMR	BETA-LACTAM	BETA-LACTAM	BLASTP	126	126	100	99.21	126	WP_001284656.1	penicillinase repressor BlaI	NF000186.1	penicillinase repressor BlaI
GCF_008385915.1_ASM838591v1_genomic.amrfinder:GCF_008385915.1_ASM838591v1_genomic_00634	NZ_VUKR01000015.1	22046	22441	-	arsC	thioredoxin-dependent arsenate reductase	plus	STRESS	METAL	ARSENIC	ARSENATE	EXACTP	131	131	100	100	131	AAA25638.1	thioredoxin-dependent arsenate reductase	NA	NA
GCF_008385915.1_ASM838591v1_genomic.amrfinder:GCF_008385915.1_ASM838591v1_genomic_00635	NZ_VUKR01000015.1	22459	23748	-	arsB	arsenite efflux transporter membrane subunit ArsB	plus	STRESS	METAL	ARSENIC	ARSENITE	BLASTP	429	429	100	99.53	429	AAA25637.1	arsenite efflux transporter membrane subunit ArsB	NF033877.0	arsenite efflux transporter membrane subunit ArsB
GCF_008385915.1_ASM838591v1_genomic.amrfinder:GCF_008385915.1_ASM838591v1_genomic_00636	NZ_VUKR01000015.1	23748	24062	-	arsR	As(III)-sensing metalloregulatory transcriptional repressor ArsR	plus	STRESS	METAL	NA	NA	BLASTP	104	104	100	99.04	104	AAA25636.1	As(III)-sensing metalloregulatory transcriptional repressor ArsR	NA	NA
GCF_008385915.1_ASM838591v1_genomic.amrfinder:GCF_008385915.1_ASM838591v1_genomic_00673	NZ_VUKR01000018.1	5532	6149	+	cadD	cadmium resistance transporter CadD	plus	STRESS	METAL	CADMIUM	CADMIUM	EXACTP	205	205	100	100	205	BAB43874.1	cadmium resistance transporter CadD	NA	NA
GCF_008385955.1_ASM838595v1_genomic.amrfinder:Protein identifier	Contig id	Start	Stop	Strand	Gene symbol	Sequence name	Scope	Element type	Element subtype	Class	Subclass	Method	Target length	Reference sequence length	% Coverage of reference sequence	% Identity to reference sequence	Alignment length	Accession of closest sequence	Name of closest sequence	HMM id	HMM description
GCF_008385955.1_ASM838595v1_genomic.amrfinder:GCF_008385955.1_ASM838595v1_genomic_01383	NZ_VUKQ01000003.1	102216	103574	+	tet(38)	tetracycline efflux MFS transporter Tet(38)	core	AMR	AMR	TETRACYCLINE	TETRACYCLINE	EXACTP	452	450	100	100	450	WP_001100299.1	tetracycline efflux MFS transporter Tet(38)	NF012176.0	tetracycline efflux MFS transporter Tet(38)
GCF_008385955.1_ASM838595v1_genomic.amrfinder:GCF_008385955.1_ASM838595v1_genomic_00077	NZ_VUKQ01000010.1	16827	18755	-	abc-f	ABC-F type ribosomal protection protein	core	AMR	AMR	MACROLIDE	MACROLIDE	HMM	642	NA	NA	NA	NA	NA	NA	NF000355.3	ABC-F type ribosomal protection protein
GCF_008385955.1_ASM838595v1_genomic.amrfinder:GCF_008385955.1_ASM838595v1_genomic_00403	NZ_VUKQ01000014.1	116856	117275	-	fosB	FosB1/FosB3 family fosfomycin resistance bacillithiol transferase	core	AMR	AMR	FOSFOMYCIN	FOSFOMYCIN	EXACTP	139	139	100	100	139	WP_000920239.1	FosB1/FosB3 family fosfomycin resistance bacillithiol transferase	NF000493.1	FosB/FosD family fosfomycin resistance bacillithiol transferase
GCF_008385955.1_ASM838595v1_genomic.amrfinder:GCF_008385955.1_ASM838595v1_genomic_00815	NZ_VUKQ01000020.1	431	745	+	arsR	As(III)-sensing metalloregulatory transcriptional repressor ArsR	plus	STRESS	METAL	NA	NA	BLASTP	104	104	100	99.04	104	AAA25636.1	As(III)-sensing metalloregulatory transcriptional repressor ArsR	NA	NA
GCF_008385955.1_ASM838595v1_genomic.amrfinder:GCF_008385955.1_ASM838595v1_genomic_00816	NZ_VUKQ01000020.1	745	2034	+	arsB	arsenite efflux transporter membrane subunit ArsB	plus	STRESS	METAL	ARSENIC	ARSENITE	BLASTP	429	429	100	99.53	429	AAA25637.1	arsenite efflux transporter membrane subunit ArsB	NF033877.0	arsenite efflux transporter membrane subunit ArsB
GCF_008385955.1_ASM838595v1_genomic.amrfinder:GCF_008385955.1_ASM838595v1_genomic_00817	NZ_VUKQ01000020.1	2052	2447	+	arsC	thioredoxin-dependent arsenate reductase	plus	STRESS	METAL	ARSENIC	ARSENATE	EXACTP	131	131	100	100	131	AAA25638.1	thioredoxin-dependent arsenate reductase	NA	NA
GCF_008385955.1_ASM838595v1_genomic.amrfinder:GCF_008385955.1_ASM838595v1_genomic_00820	NZ_VUKQ01000020.1	4220	4600	-	blaI	penicillinase repressor BlaI	core	AMR	AMR	BETA-LACTAM	BETA-LACTAM	BLASTP	126	126	100	99.21	126	WP_001284656.1	penicillinase repressor BlaI	NF000186.1	penicillinase repressor BlaI
GCF_008385955.1_ASM838595v1_genomic.amrfinder:GCF_008385955.1_ASM838595v1_genomic_00821	NZ_VUKQ01000020.1	4590	6347	-	blaR1	beta-lactam sensor/signal transducer BlaR1	core	AMR	AMR	BETA-LACTAM	BETA-LACTAM	EXACTP	585	585	100	100	585	WP_001096392.1	beta-lactam sensor/signal transducer BlaR1	NF033108.1	beta-lactam sensor/signal transducer BlaR1
GCF_008385955.1_ASM838595v1_genomic.amrfinder:GCF_008385955.1_ASM838595v1_genomic_00822	NZ_VUKQ01000020.1	6454	7299	+	blaZ	penicillin-hydrolyzing class A beta-lactamase BlaZ	core	AMR	AMR	BETA-LACTAM	BETA-LACTAM	BLASTP	281	281	100	98.93	281	WP_000733274.1	penicillin-hydrolyzing class A beta-lactamase BlaZ	NF033139.1	penicillin-hydrolyzing class A beta-lactamase BlaZ
GCF_008385955.1_ASM838595v1_genomic.amrfinder:GCF_008385955.1_ASM838595v1_genomic_01012	NZ_VUKQ01000025.1	27833	29125	-	arsB	arsenite efflux transporter membrane subunit ArsB	plus	STRESS	METAL	ARSENIC	ARSENITE	HMM	430	NA	NA	NA	NA	NA	NA	NF033877.0	arsenite efflux transporter membrane subunit ArsB
GCF_008385955.1_ASM838595v1_genomic.amrfinder:GCF_008385955.1_ASM838595v1_genomic_01300	NZ_VUKQ01000029.1	150214	151656	+	lmrS	multidrug efflux MFS transporter LmrS	plus	STRESS	BIOCIDE	EFFLUX	EFFLUX	BLASTP	480	480	100	99.17	480	AAW38464.1	multidrug efflux MFS transporter LmrS	NA	NA
GCF_008385955.1_ASM838595v1_genomic.amrfinder:GCF_008385955.1_ASM838595v1_genomic_02033	NZ_VUKQ01000041.1	67629	68984	-	mepA	multidrug efflux MATE transporter MepA	plus	AMR	AMR	EFFLUX	EFFLUX	EXACTP	451	451	100	100	451	BAB41547.1	multidrug efflux MATE transporter MepA	NF000131.1	multidrug efflux MATE transporter MepA
GCF_008385955.1_ASM838595v1_genomic.amrfinder:GCF_008385955.1_ASM838595v1_genomic_02411	NZ_VUKQ01000051.1	679	1296	-	cadD	cadmium resistance transporter CadD	plus	STRESS	METAL	CADMIUM	CADMIUM	EXACTP	205	205	100	100	205	BAB43874.1	cadmium resistance transporter CadD	NA	NA
GCF_008385975.1_ASM838597v1_genomic.amrfinder:Protein identifier	Contig id	Start	Stop	Strand	Gene symbol	Sequence name	Scope	Element type	Element subtype	Class	Subclass	Method	Target length	Reference sequence length	% Coverage of reference sequence	% Identity to reference sequence	Alignment length	Accession of closest sequence	Name of closest sequence	HMM id	HMM description
GCF_008385975.1_ASM838597v1_genomic.amrfinder:GCF_008385975.1_ASM838597v1_genomic_00001	NZ_VUKS01000001.1	533	1891	-	tet(38)	tetracycline efflux MFS transporter Tet(38)	core	AMR	AMR	TETRACYCLINE	TETRACYCLINE	EXACTP	452	450	100	100	450	WP_001100299.1	tetracycline efflux MFS transporter Tet(38)	NF012176.0	tetracycline efflux MFS transporter Tet(38)
GCF_008385975.1_ASM838597v1_genomic.amrfinder:GCF_008385975.1_ASM838597v1_genomic_00918	NZ_VUKS01000002.1	150214	151656	+	lmrS	multidrug efflux MFS transporter LmrS	plus	STRESS	BIOCIDE	EFFLUX	EFFLUX	BLASTP	480	480	100	99.17	480	AAW38464.1	multidrug efflux MFS transporter LmrS	NA	NA
GCF_008385975.1_ASM838597v1_genomic.amrfinder:GCF_008385975.1_ASM838597v1_genomic_01762	NZ_VUKS01000004.1	116856	117275	-	fosB	FosB1/FosB3 family fosfomycin resistance bacillithiol transferase	core	AMR	AMR	FOSFOMYCIN	FOSFOMYCIN	EXACTP	139	139	100	100	139	WP_000920239.1	FosB1/FosB3 family fosfomycin resistance bacillithiol transferase	NF000493.1	FosB/FosD family fosfomycin resistance bacillithiol transferase
GCF_008385975.1_ASM838597v1_genomic.amrfinder:GCF_008385975.1_ASM838597v1_genomic_02598	NZ_VUKS01000009.1	67629	68984	-	mepA	multidrug efflux MATE transporter MepA	plus	AMR	AMR	EFFLUX	EFFLUX	EXACTP	451	451	100	100	451	BAB41547.1	multidrug efflux MATE transporter MepA	NF000131.1	multidrug efflux MATE transporter MepA
GCF_008385975.1_ASM838597v1_genomic.amrfinder:GCF_008385975.1_ASM838597v1_genomic_01168	NZ_VUKS01000025.1	16307	18235	-	abc-f	ABC-F type ribosomal protection protein	core	AMR	AMR	MACROLIDE	MACROLIDE	HMM	642	NA	NA	NA	NA	NA	NA	NF000355.3	ABC-F type ribosomal protection protein
GCF_008385975.1_ASM838597v1_genomic.amrfinder:GCF_008385975.1_ASM838597v1_genomic_01388	NZ_VUKS01000030.1	26943	28235	+	arsB	arsenite efflux transporter membrane subunit ArsB	plus	STRESS	METAL	ARSENIC	ARSENITE	HMM	430	NA	NA	NA	NA	NA	NA	NF033877.0	arsenite efflux transporter membrane subunit ArsB
GCF_008385975.1_ASM838597v1_genomic.amrfinder:GCF_008385975.1_ASM838597v1_genomic_01435	NZ_VUKS01000032.1	12216	13061	-	blaZ	penicillin-hydrolyzing class A beta-lactamase BlaZ	core	AMR	AMR	BETA-LACTAM	BETA-LACTAM	BLASTP	281	281	100	98.93	281	WP_000733274.1	penicillin-hydrolyzing class A beta-lactamase BlaZ	NF033139.1	penicillin-hydrolyzing class A beta-lactamase BlaZ
GCF_008385975.1_ASM838597v1_genomic.amrfinder:GCF_008385975.1_ASM838597v1_genomic_01436	NZ_VUKS01000032.1	13168	14925	+	blaR1	beta-lactam sensor/signal transducer BlaR1	core	AMR	AMR	BETA-LACTAM	BETA-LACTAM	EXACTP	585	585	100	100	585	WP_001096392.1	beta-lactam sensor/signal transducer BlaR1	NF033108.1	beta-lactam sensor/signal transducer BlaR1
GCF_008385975.1_ASM838597v1_genomic.amrfinder:GCF_008385975.1_ASM838597v1_genomic_01437	NZ_VUKS01000032.1	14915	15295	+	blaI	penicillinase repressor BlaI	core	AMR	AMR	BETA-LACTAM	BETA-LACTAM	BLASTP	126	126	100	99.21	126	WP_001284656.1	penicillinase repressor BlaI	NF000186.1	penicillinase repressor BlaI
GCF_008385975.1_ASM838597v1_genomic.amrfinder:GCF_008385975.1_ASM838597v1_genomic_01440	NZ_VUKS01000032.1	17068	17463	-	arsC	thioredoxin-dependent arsenate reductase	plus	STRESS	METAL	ARSENIC	ARSENATE	EXACTP	131	131	100	100	131	AAA25638.1	thioredoxin-dependent arsenate reductase	NA	NA
GCF_008385975.1_ASM838597v1_genomic.amrfinder:GCF_008385975.1_ASM838597v1_genomic_01441	NZ_VUKS01000032.1	17481	18770	-	arsB	arsenite efflux transporter membrane subunit ArsB	plus	STRESS	METAL	ARSENIC	ARSENITE	BLASTP	429	429	100	99.53	429	AAA25637.1	arsenite efflux transporter membrane subunit ArsB	NF033877.0	arsenite efflux transporter membrane subunit ArsB
GCF_008385975.1_ASM838597v1_genomic.amrfinder:GCF_008385975.1_ASM838597v1_genomic_01442	NZ_VUKS01000032.1	18770	19084	-	arsR	As(III)-sensing metalloregulatory transcriptional repressor ArsR	plus	STRESS	METAL	NA	NA	BLASTP	104	104	100	99.04	104	AAA25636.1	As(III)-sensing metalloregulatory transcriptional repressor ArsR	NA	NA
GCF_008385975.1_ASM838597v1_genomic.amrfinder:GCF_008385975.1_ASM838597v1_genomic_02453	NZ_VUKS01000071.1	679	1296	-	cadD	cadmium resistance transporter CadD	plus	STRESS	METAL	CADMIUM	CADMIUM	EXACTP	205	205	100	100	205	BAB43874.1	cadmium resistance transporter CadD	NA	NA
GCF_008385995.1_ASM838599v1_genomic.amrfinder:Protein identifier	Contig id	Start	Stop	Strand	Gene symbol	Sequence name	Scope	Element type	Element subtype	Class	Subclass	Method	Target length	Reference sequence length	% Coverage of reference sequence	% Identity to reference sequence	Alignment length	Accession of closest sequence	Name of closest sequence	HMM id	HMM description
GCF_008385995.1_ASM838599v1_genomic.amrfinder:GCF_008385995.1_ASM838599v1_genomic_00070	NZ_VUKT01000001.1	67629	68984	-	mepA	multidrug efflux MATE transporter MepA	plus	AMR	AMR	EFFLUX	EFFLUX	EXACTP	451	451	100	100	451	BAB41547.1	multidrug efflux MATE transporter MepA	NF000131.1	multidrug efflux MATE transporter MepA
GCF_008385995.1_ASM838599v1_genomic.amrfinder:GCF_008385995.1_ASM838599v1_genomic_00265	NZ_VUKT01000001.1	296397	297755	-	tet(38)	tetracycline efflux MFS transporter Tet(38)	core	AMR	AMR	TETRACYCLINE	TETRACYCLINE	EXACTP	452	450	100	100	450	WP_001100299.1	tetracycline efflux MFS transporter Tet(38)	NF012176.0	tetracycline efflux MFS transporter Tet(38)
GCF_008385995.1_ASM838599v1_genomic.amrfinder:GCF_008385995.1_ASM838599v1_genomic_01063	NZ_VUKT01000002.1	1654	3096	-	lmrS	multidrug efflux MFS transporter LmrS	plus	STRESS	BIOCIDE	EFFLUX	EFFLUX	BLASTP	480	480	100	99.17	480	AAW38464.1	multidrug efflux MFS transporter LmrS	NA	NA
GCF_008385995.1_ASM838599v1_genomic.amrfinder:GCF_008385995.1_ASM838599v1_genomic_01223	NZ_VUKT01000002.1	153836	154255	+	fosB	FosB1/FosB3 family fosfomycin resistance bacillithiol transferase	core	AMR	AMR	FOSFOMYCIN	FOSFOMYCIN	EXACTP	139	139	100	100	139	WP_000920239.1	FosB1/FosB3 family fosfomycin resistance bacillithiol transferase	NF000493.1	FosB/FosD family fosfomycin resistance bacillithiol transferase
GCF_008385995.1_ASM838599v1_genomic.amrfinder:GCF_008385995.1_ASM838599v1_genomic_02426	NZ_VUKT01000006.1	17194	18039	-	blaZ	penicillin-hydrolyzing class A beta-lactamase BlaZ	core	AMR	AMR	BETA-LACTAM	BETA-LACTAM	BLASTP	281	281	100	98.93	281	WP_000733274.1	penicillin-hydrolyzing class A beta-lactamase BlaZ	NF033139.1	penicillin-hydrolyzing class A beta-lactamase BlaZ
GCF_008385995.1_ASM838599v1_genomic.amrfinder:GCF_008385995.1_ASM838599v1_genomic_02427	NZ_VUKT01000006.1	18146	19903	+	blaR1	beta-lactam sensor/signal transducer BlaR1	core	AMR	AMR	BETA-LACTAM	BETA-LACTAM	EXACTP	585	585	100	100	585	WP_001096392.1	beta-lactam sensor/signal transducer BlaR1	NF033108.1	beta-lactam sensor/signal transducer BlaR1
GCF_008385995.1_ASM838599v1_genomic.amrfinder:GCF_008385995.1_ASM838599v1_genomic_02428	NZ_VUKT01000006.1	19893	20273	+	blaI	penicillinase repressor BlaI	core	AMR	AMR	BETA-LACTAM	BETA-LACTAM	BLASTP	126	126	100	99.21	126	WP_001284656.1	penicillinase repressor BlaI	NF000186.1	penicillinase repressor BlaI
GCF_008385995.1_ASM838599v1_genomic.amrfinder:GCF_008385995.1_ASM838599v1_genomic_02431	NZ_VUKT01000006.1	22046	22441	-	arsC	thioredoxin-dependent arsenate reductase	plus	STRESS	METAL	ARSENIC	ARSENATE	EXACTP	131	131	100	100	131	AAA25638.1	thioredoxin-dependent arsenate reductase	NA	NA
GCF_008385995.1_ASM838599v1_genomic.amrfinder:GCF_008385995.1_ASM838599v1_genomic_02432	NZ_VUKT01000006.1	22459	23748	-	arsB	arsenite efflux transporter membrane subunit ArsB	plus	STRESS	METAL	ARSENIC	ARSENITE	BLASTP	429	429	100	99.53	429	AAA25637.1	arsenite efflux transporter membrane subunit ArsB	NF033877.0	arsenite efflux transporter membrane subunit ArsB
GCF_008385995.1_ASM838599v1_genomic.amrfinder:GCF_008385995.1_ASM838599v1_genomic_02433	NZ_VUKT01000006.1	23748	24062	-	arsR	As(III)-sensing metalloregulatory transcriptional repressor ArsR	plus	STRESS	METAL	NA	NA	BLASTP	104	104	100	99.04	104	AAA25636.1	As(III)-sensing metalloregulatory transcriptional repressor ArsR	NA	NA
GCF_008385995.1_ASM838599v1_genomic.amrfinder:GCF_008385995.1_ASM838599v1_genomic_02437	NZ_VUKT01000007.1	679	1296	-	cadD	cadmium resistance transporter CadD	plus	STRESS	METAL	CADMIUM	CADMIUM	EXACTP	205	205	100	100	205	BAB43874.1	cadmium resistance transporter CadD	NA	NA
GCF_008385995.1_ASM838599v1_genomic.amrfinder:GCF_008385995.1_ASM838599v1_genomic_02477	NZ_VUKT01000008.1	27833	29125	-	arsB	arsenite efflux transporter membrane subunit ArsB	plus	STRESS	METAL	ARSENIC	ARSENITE	HMM	430	NA	NA	NA	NA	NA	NA	NF033877.0	arsenite efflux transporter membrane subunit ArsB
GCF_008385995.1_ASM838599v1_genomic.amrfinder:GCF_008385995.1_ASM838599v1_genomic_00779	NZ_VUKT01000010.1	150277	152205	+	abc-f	ABC-F type ribosomal protection protein	core	AMR	AMR	MACROLIDE	MACROLIDE	HMM	642	NA	NA	NA	NA	NA	NA	NF000355.3	ABC-F type ribosomal protection protein
