## Supplementary material for "Comparative Genomic Analysis of Fifty-Two *Staphylococcus aureus* Isolates Identified from Uncharacterized Staphylococcus Genomes in the NCBI database": Table S5

#FILE	NUM_FOUND	adsA	aur	cap8A	cap8B	cap8C	cap8D	cap8E	cap8F	cap8G	cap8H	cap8I	cap8J	cap8K	cap8L	cap8M	cap8N	cap8O	cap8P	chp	clfA	clfB	coa	ebp	esaA	esaB	esaD	esaE	esaG1	esaG2	esaG3	esaG4	esaG5	esaG6	esaG7	esaG8	esaG9	essA	essB	essC	esxA	esxB	esxC	esxD	fnbA	fnbB	geh	hlb	hld	hlgA	hlgB	hlgC	hly/hla	hysA	icaA	icaB	icaC	icaD	icaR	isdA	isdB	isdC	isdD	isdE	isdF	isdG	lip	lukD	lukF-PV	lukS-PV	map	sak	sbi	scn	sdrC	sdrD	sdrE	sea	seb	sec	sed	seh	selk	sell	selq	srtB	sspA	sspB	sspC	tsst-1	vWbp
GCF_1.fna	58	100	100	100	99.85	100	100	100	100	100	100	100	100	100	100	100	100	100	100	100	.	81.83	present	100	100	100	.	.	.	.	.	.	.	.	.	100	.	100	100	.	100	.	.	.	.	.	100	82.98	100	100	99.9	100	100	98.69	100	100	100	100	100	100	99.85	100	100	100	100	100	100	.	.	.	99.15	100	100	100	.	.	.	100	.	.	.	.	.	.	.	100	96.04	100	100	.	98.23
GCF_10.fna	60	100	100	100	100	100	100	100	100	100	.	.	.	.	100	100	100	100	100	.	.	82.31	present	100	100	100	98.06	100	98.99	.	.	.	.	.	100	97.6	.	100	100	100	100	100	100	100	.	85.1	100	82.98	100	100	100	100	100	.	100	100	100	100	100	100	99.85	100	100	100	100	100	100	99.9	.	.	81.42	100	99.92	100	.	.	.	.	.	.	.	.	.	.	.	100	100	100	100	.	.
GCF_11.fna	54	100	100	100	99.85	100	100	100	100	100	100	100	100	100	100	100	100	100	100	.	.	.	present	100	100	100	.	.	98.99	.	.	100	.	.	.	.	.	100	100	.	100	.	.	.	.	.	100	100	100	100	99.9	100	100	94.44	100	100	100	100	100	100	99.85	99.56	100	100	100	100	100	.	.	.	99.15	.	100	.	.	.	.	.	.	.	.	.	.	.	.	100	96.04	100	100	.	98.23
GCF_12.fna	67	100	100	100	100	100	100	100	100	100	.	.	.	.	100	100	100	100	100	.	98.1	.	present	100	100	100	98.33	100	94.75	.	100	.	.	.	100	100	99.59	100	100	100	100	100	100	100	.	.	100	100	100	100	100	100	100	98.53	100	100	100	100	100	100	100	100	100	100	100	100	100	100	100	100	100	.	99.77	.	.	81.23	83.65	.	.	.	.	.	100	.	100	100	100	100	100	.	100
GCF_13.fna	71	99.22	100	100	100	100	100	100	100	100	100	100	100	100	100	100	100	100	100	100	.	.	present	100	100	100	98.06	100	98.99	.	92.61	.	.	.	.	96.61	91.82	100	100	100	100	100	100	100	82.74	.	100	82.98	100	100	100	100	100	98.37	100	100	100	100	100	100	97.52	99.85	100	100	100	100	100	.	.	.	87.98	100	100	100	.	.	82.55	.	.	100	.	.	.	100	.	100	100	100	100	100	99.54
GCF_14.fna	63	100	100	100	99.85	100	100	100	100	100	100	100	100	100	100	100	100	100	100	100	85.78	86.45	present	100	100	100	.	.	84.85	.	.	100	.	.	.	.	100	100	100	.	100	.	.	.	.	.	100	82.98	100	99.89	99.9	100	100	97.83	100	100	100	100	100	100	99.85	100	100	100	100	100	100	.	.	.	99.15	100	100	100	.	.	82.66	100	.	.	.	.	.	.	.	100	96.04	100	100	100	98.23
GCF_15.fna	68	100	100	100	100	100	100	100	100	100	.	.	.	.	100	100	100	100	100	100	.	.	present	100	100	100	98.33	100	94.75	.	98.2	97.60;100.00	.	.	100	100	.	100	100	100	100	100	100	100	80.22	.	100	82.98	100	100	100	100	100	98.53	100	100	100	100	100	100	100	100	100	100	100	100	100	100	100	100	99.94	100	99.77	100	.	85.76	83.65	.	.	.	.	.	.	.	.	100	100	100	100	.	100
GCF_16.fna	62	100	100	100	100	100	100	100	100	100	.	.	.	.	100	100	100	100	100	100	.	.	present	100	100	100	98.22	100	98.99	.	.	97.6	97.01	.	.	.	86.91	100	100	100	100	100	100	100	.	99.22	100	82.98	100	100	100	100	100	98.73	100	100	100	100	100	100	100	100	100	100	100	100	100	99.9	.	.	80.91	100	99.77	100	.	.	.	.	.	.	.	.	.	.	.	100	100	100	100	.	.
GCF_17.fna	63	100	100	100	100	100	100	100	100	100	.	.	.	.	100	100	100	100	100	100	.	.	present	100	100	100	96.93	100	98.79	.	.	.	100	96.81	100	.	99.18;86.91	100	100	100	100	100	100	100	83.76	.	100	82.98	100	100	100	100	100	98.65	100	100	100	100	100	100	99.38	100	100	100	100	100	100	99.9	.	.	80.91	100	100	100	.	.	.	.	.	.	.	.	.	.	.	100	100	100	100	.	.
GCF_18.fna	63	100	100	100	100	100	100	100	100	100	100	100	100	100	100	100	100	100	100	.	.	.	present	100	100	100	.	.	89.09;98.99	.	100	100	.	100	.	.	.	100	100	84.48	100	.	.	.	.	97.49	100	82.98	100	99.89	100	100	100	100	100	100	100	100	100	100	99.85	100	100	100	100	100	100	99.9	.	.	99.6	100	99.92	100	81.94	.	.	.	.	.	.	.	.	.	.	100	100	100	100	.	99.61
GCF_19.fna	63	100	100	100	100	100	100	100	100	100	100	100	100	100	100	100	100	100	100	100	.	.	present	99.59	100	100	.	.	85.25	.	83.23	100.00;100.00	83.03	100	.	99.2	.	100	100	84.48	100	.	.	.	.	.	100	81.87	100	100	100	100	100	.	100	99.89	100	100	100	100	99.85	99.85	100	100	100	100	100	99.9	.	.	99.6	.	99.92	100	85.08	.	83.04	.	.	.	.	.	.	.	.	100	98.17	100	100	.	.
GCF_2.fna	67	100	100	100	100	100	100	100	100	100	.	.	.	.	100	100	100	100	100	100	.	.	present	100	100	100	98.33	100	94.75	.	.	97.60;99.00	.	.	.	.	99.59	100	100	100	100	100	100	100	80.22	.	100	82.98	100	100	100	100	100	98.53	100	100	100	100	100	100	100	100	100	100	100	100	100	100	100	100	100	100	99.77	100	.	.	.	.	.	.	.	.	100	.	100	100	100	100	100	.	100
GCF_20.fna	62	100	100	100	100	100	100	100	100	100	.	.	.	.	100	100	100	100	100	100	.	.	present	100	100	100	98.22	100	98.99	.	.	.	97.01	.	.	.	99.39	100	100	100	100	100	100	100	91.73	.	100	82.98	100	100	100	100	100	98.73	100	100	100	100	100	100	100	100	100	100	100	100	100	99.9	.	.	80.91	100	99.77	100	.	.	.	.	.	.	100	.	.	.	.	100	92.78	100	100	.	.
GCF_21.fna	69	100	100	100	100	100	100	100	100	100	.	.	.	.	100	100	100	100	100	100	92.75	.	present	100	100	100	98.33	100	98.99	.	100	97.6	.	.	.	100	99.59	100	100	100	100	100	100	100	80.22	.	100	82.98	100	100	100	100	100	98.53	100	100	100	100	100	100	100	100	100	100	100	100	100	100	100	100	100	100	99.77	100	.	.	.	.	.	.	.	.	100	.	100	100	100	100	100	.	100
GCF_22.fna	63	100	100	100	100	100	100	100	100	100	.	.	.	.	100	100	100	100	100	100	.	.	present	100	99.97	100	98.22	100	98.79	.	.	82.83	97.01	.	.	.	86.91	100	100	100	100	100	100	100	99.38	.	100	82.98	100	100	100	100	100	98.73	100	100	100	100	100	100	100	100	100	100	100	100	100	99.9	.	.	80.91	100	99.77	100	.	.	.	99.74	.	.	.	.	.	.	.	100	100	100	100	.	.
GCF_23.fna	69	100	100	100	100	100	100	100	100	100	.	.	.	.	100	100	100	100	100	100	92.08	.	present	100	100	100	98.33	100	94.75	.	100	99	.	.	100	100	99.59	100	100	100	100	100	100	100	.	.	100	82.98	100	100	100	100	100	98.53	100	100	100	100	100	100	100	100	100	100	100	100	100	100	.	.	100	100	99.77	100	.	81.23	83.65	.	.	.	.	.	100	.	100	100	100	100	100	.	100
GCF_24.fna	62	100	100	100	100	100	100	100	100	100	.	.	.	.	100	100	100	100	100	100	.	.	present	100	100	100	98.22	100	98.79	.	.	.	97.01	.	.	.	86.91	100	100	100	100	100	100	100	82.32	.	100	82.98	100	100	100	100	100	98.37	100	100	100	100	100	100	100	100	100	100	100	100	100	99.9	.	.	80.91	100	99.77	100	.	.	.	.	.	.	100	.	.	.	.	100	100	100	100	.	.
GCF_25.fna	53	100	100	100	100	100	100	100	100	100	.	.	.	.	100	100	100	100	100	.	.	.	present	100	100	100	.	.	98.79	.	.	.	100	.	.	100	.	100	100	.	100	.	.	.	.	.	100	100	100	100	100	100	100	98.65	100	100	100	100	100	100	99.38	100	100	100	100	100	100	99.9	.	.	99.6	.	99.92	.	.	.	83.01	.	.	.	.	.	.	.	.	100	100	100	100	.	.
GCF_26.fna	65	100	100	100	100	100	100	100	100	100	.	.	.	.	100	100	100	100	100	.	.	.	present	100	100	100	98.33	100	.	100	100	97.6	.	.	.	100	99.59	100	100	100	100	100	100	100	83.99	.	100	100	100	100	.	100	100	98.53	100	100	100	100	100	100	100	100	100	100	100	100	100	100	100	100	.	.	99.77	.	.	81.23	83.65	.	.	.	.	.	100	.	100	100	100	100	100	.	100
GCF_27.fna	66	100	100	100	100	100	100	100	100	100	.	.	.	.	100	100	100	100	100	100	.	.	present	100	100	100	98.33	100	.	.	100	97.6	.	.	100	100	99.59	100	100	100	100	100	100	100	.	.	100	82.98	100	100	.	100	100	98.53	100	100	100	100	100	100	100	100	100	100	100	100	100	100	100	100	100	100	99.77	100	.	85.76	83.65	.	.	.	.	.	.	.	.	100	100	100	100	.	100
GCF_28.fna	67	100	100	100	100	100	100	100	100	100	.	.	.	.	100	100	100	100	100	100	.	.	present	100	100	100	98.33	100	94.75	.	100	99	.	.	100	100	99.59	99.78	100	100	100	100	100	100	80.22	.	100	82.98	100	100	100	100	100	98.53	100	100	100	100	100	100	100	100	100	100	100	100	100	100	100	100	.	100	97.49	100	.	.	83.65	.	.	.	.	.	.	.	.	100	100	100	100	.	100
GCF_29.fna	62	100	100	100	100	100	100	100	100	100	.	.	.	.	100	100	100	100	100	100	.	.	present	100	100	100	98.22	100	98.99	.	.	.	97.01	.	.	.	86.91	100	100	100	100	100	100	100	.	.	100	82.98	100	100	100	100	100	98.73	100	100	100	100	100	100	100	100	100	100	100	100	100	99.9	.	.	80.91	100	99.77	100	87.87	.	.	.	.	.	.	.	.	.	.	100	100	100	100	100	.
GCF_3.fna	72	100	100	100	100	100	100	100	100	100	100	100	100	100	100	100	100	100	100	.	81.94	.	present	100	100	100	100	100	100	100	100	100	100	96.81	.	.	.	100	100	100	100	100	100	100	.	100	100	100	100	100	100	100	100	100	100	100	100	100	100	100	100	100	100	100	100	100	100	100	.	.	99.6	.	100	.	.	95.33	83.39	.	.	.	.	100	.	.	.	100	100	100	100	.	99.8
GCF_30.fna	67	100	100	100	100	100	100	100	100	100	.	.	.	.	100	100	100	100	100	100	89.65	.	present	100	100	100	98.33	100	.	.	100	.	.	.	.	100	99.59	100	100	100	100	100	100	100	80.22	.	100	82.98	100	100	100	100	100	98.53	100	100	100	100	100	100	100	100	100	100	100	100	100	100	100	100	.	100	99.77	100	.	92.01	.	.	.	.	.	.	100	.	100	100	100	100	100	.	100
GCF_31.fna	71	100	100	100	100	100	100	100	100	100	.	.	.	.	100	100	100	100	100	100	92.75	.	present	100	100	100	98.33	100	.	97.6	99.8	97.6	.	.	.	100	99.59	100	100	100	100	100	100	100	93.41	.	100	82.98	100	100	100	100	100	98.53	100	100	100	100	100	100	100	100	100	100	100	100	100	100	100	100	100	100	99.77	100	.	85.71	83.6	.	.	.	.	.	100	.	100	100	100	100	100	.	100
GCF_32.fna	66	100	100	100	100	100	100	100	100	100	.	.	.	.	100	100	100	100	100	100	.	.	present	100	100	100	98.33	100	94.75	.	.	.	.	.	100	100	99.59	100	100	100	100	100	100	100	.	97.85	100	82.98	100	100	100	100	100	98.53	100	100	100	100	100	100	100	100	100	100	100	100	100	100	.	.	100	100	99.77	100	.	85.76	.	.	.	.	.	.	100	.	100	100	100	100	100	.	100
GCF_33.fna	63	100	100	100	100	100	100	100	100	100	.	.	.	.	99.92	100	100	100	100	100	.	.	present	100	100	100	98.22	100	98.79	.	.	83.83	82.83	.	100	.	99.39	100	100	100	100	100	100	100	.	.	100	82.98	100	100	100	100	100	98.73	100	100	100	100	100	100	100	100	100	100	100	100	100	99.9	.	.	80.91	100	99.77	100	81.59	.	.	.	.	.	.	.	.	.	.	100	100	100	100	.	.
GCF_34.fna	63	100	100	100	100	100	100	100	100	100	.	.	.	.	100	100	100	100	100	100	.	.	present	100	100	100	98.22	100	98.79	.	.	82.83	97.01	.	100	.	99.39	100	100	100	100	100	100	100	.	.	100	82.98	100	100	100	100	100	98.73	100	100	100	100	100	100	100	100	100	100	100	100	100	99.9	.	.	80.91	100	99.77	100	81.03	.	.	.	.	.	.	.	.	.	.	100	100	100	100	.	.
GCF_35.fna	63	99.48	100	100	100	100	100	100	100	100	100	100	100	100	100	100	100	100	100	100	.	.	present	100	100	100	.	.	86.87	.	.	.	96.61	.	.	81.44	100	100	100	.	100	.	.	.	86.88	90.75	100	100	100	100	100	100	100	.	100	100	100	100	100	100	99.38	100	100	100	100	100	100	.	.	.	81.37	.	97.11	100	.	.	83.57	.	100	.	.	.	100	.	100	100	100	100	100	.	.
GCF_36.fna	66	100	100	100	100	100	100	100	100	100	.	.	.	.	100	100	100	100	100	100	92.75	.	present	100	100	100	98.33	100	.	.	100	99	.	.	100	100	99.59	100	100	100	100	100	100	100	.	.	100	82.98	100	100	100	100	100	98.53	100	100	100	100	100	100	100	100	100	100	100	100	100	100	.	.	84.5	100	99.77	100	.	85.76	.	.	.	.	.	.	.	.	.	100	100	100	100	.	100
GCF_37.fna	62	100	100	100	99.85	100	100	100	100	100	100	100	100	100	100	100	100	100	100	.	.	83.81	present	100	100	100	.	.	.	.	.	84.23	.	96.81	.	97.6	.	100	100	.	100	.	.	.	.	.	93.2	82.98	100	100	99.9	100	100	98.69	100	100	100	100	100	100	99.85	100	100	100	100	100	100	.	.	.	99.15	100	100	100	80.96	.	98.02	100	.	.	.	.	.	.	.	100	96.04	100	100	100	98.23
GCF_38.fna	60	100	100	100	99.85	100	100	100	100	100	100	100	100	100	100	100	100	100	100	100	.	.	present	100	100	100	.	.	98.99	.	100	.	.	.	.	97.60;85.63	.	100	100	.	100	.	.	.	98.59	.	100	82.98	100	100	99.9	100	100	.	100	100	100	100	100	100	99.38	100	100	100	100	100	100	.	.	.	.	100	100	100	.	.	.	99.74	.	100	.	.	.	100	.	100	96.95	100	100	.	98.3
GCF_39.fna	64	100	100	100	100	100	100	100	100	100	.	.	.	.	100	100	100	100	100	100	97.18	.	present	100	100	100	96.93	100	98.79	.	.	.	100	96.81	100	.	99.18	100	100	100	100	100	100	100	.	.	100	82.98	100	100	100	100	100	98.65	100	100	100	100	100	100	99.38	100	100	100	100	100	100	99.9	.	.	80.91	100	100	100	.	.	85.67	.	.	.	.	.	.	.	.	100	92.78	100	100	.	.
GCF_4.fna	59	100	100	100	100	100	100	100	100	100	.	.	.	.	100	100	100	100	100	.	.	.	present	100	100	100	98.22	100	98.99	.	.	97.6	96.61	.	96.21	.	.	100	100	100	100	100	100	100	86.71	.	100	100	100	100	100	100	100	98.73	100	100	100	100	100	100	100	100	100	100	100	100	100	99.9	.	.	80.91	.	99.77	.	.	.	.	.	.	.	.	.	.	.	.	100	100	100	100	.	.
GCF_40.fna	71	100	100	100	100	100	100	100	100	100	.	.	.	.	100	100	100	100	100	100	92.75	.	present	100	100	100	98.33	100	.	97.6	100	99.00;97.60	.	.	100	100	99.59	100	100	100	100	100	100	100	.	.	100	82.98	100	100	100	100	100	98.53	100	100	100	100	100	100	100	100	100	100	100	100	100	100	100	100	90.6	100	99.77	100	.	81.23	83.65	.	.	.	.	.	100	.	100	100	100	100	100	.	100
GCF_41.fna	66	100	100	100	100	100	100	100	100	100	.	.	.	.	100	100	100	100	100	100	82.26	87.11	present	100	100	100	98.22	100	98.99	.	.	97.6	97.01	.	.	.	86.91	100	100	100	100	100	100	100	99.38	.	100	82.98	100	100	100	100	100	98.73	100	100	100	100	100	100	100	100	100	100	100	100	100	99.9	.	.	80.91	100	99.77	100	.	.	.	.	.	.	100	.	.	.	.	100	99.9	100	100	100	.
GCF_42.fna	65	100	100	100	100	100	100	100	100	100	.	.	.	.	100	100	100	100	100	100	.	96.59	present	100	100	100	98.22	100	98.99	.	.	.	99.8	.	.	.	.	100	100	100	100	100	100	100	91.73	99.22	100	82.98	100	100	100	100	100	98.73	100	100	100	100	100	100	100	100	100	100	100	100	100	99.9	.	.	80.91	100	99.77	100	90.38	.	99.47	100	.	.	.	.	.	.	.	100	100	100	100	.	.
GCF_43.fna	68	100	100	100	100	100	100	100	100	100	.	.	.	.	100	100	100	100	100	100	.	96.59	present	100	100	100	98.22	100	98.99	.	.	97.60;100.00	99.8	.	100	.	99.39	100	100	100	100	100	100	100	91.73	99.22	100	82.98	100	100	100	100	100	98.73	100	100	100	100	100	100	100	100	100	100	100	100	100	99.9	.	.	80.91	100	99.77	100	90.38	.	99.47	100	.	.	.	.	.	.	.	100	100	100	100	.	.
GCF_44.fna	68	100	100	100	100	100	100	100	100	100	.	.	.	.	100	100	100	100	100	100	.	96.59	present	100	100	100	98.22	100	98.99	.	.	97.60;100.00	99.8	.	100	.	99.39	100	100	100	100	100	100	100	91.73	99.22	100	82.98	100	100	100	100	100	98.73	100	100	100	100	100	100	100	100	100	100	100	100	100	99.9	.	.	80.91	100	99.77	100	90.38	.	99.47	100	.	.	.	.	.	.	.	100	100	100	100	.	.
GCF_45.fna	65	100	100	100	100	100	100	100	100	100	.	.	.	.	100	100	100	100	100	100	.	96.59	present	100	100	100	98.22	100	98.99	.	.	.	99.8	.	.	.	.	100	100	100	100	100	100	100	91.73	99.22	100	82.98	100	100	100	100	100	98.73	100	100	100	100	100	100	100	100	100	100	100	100	100	99.9	.	.	80.91	100	99.77	100	90.38	.	99.47	100	.	.	.	.	.	.	.	100	100	100	100	.	.
GCF_46.fna	66	100	100	100	100	100	100	100	100	100	.	.	.	.	100	100	100	100	100	100	.	.	present	100	100	100	98.22	100	98.99	.	.	.	99.8	.	100	.	99.39	100	100	100	100	100	100	100	91.73	99.22	100	82.98	100	100	100	100	100	98.73	100	100	100	100	100	100	100	100	100	100	100	100	100	99.9	.	.	80.91	100	99.77	100	89.37	.	87.89	100	.	.	.	.	.	.	.	100	100	100	100	.	.
GCF_47.fna	64	100	100	100	100	100	100	100	100	100	.	.	.	.	100	100	100	100	100	100	.	82.01	present	100	100	100	98.22	100	98.99	.	.	.	99.8	.	.	.	.	100	100	100	100	100	100	100	91.73	99.22	100	82.98	100	100	100	100	100	98.73	100	100	100	100	100	100	100	100	100	100	100	100	100	99.9	.	.	80.91	100	99.77	100	.	.	87.97	100	.	.	.	.	.	.	.	100	100	100	100	.	.
GCF_48.fna	68	100	100	100	100	100	100	100	100	100	.	.	.	.	100	100	100	100	100	100	.	96.59	present	100	100	100	98.22	100	98.99	.	.	100.00;97.60	99.8	.	100	.	99.39	100	100	100	100	100	100	100	91.73	99.22	100	82.98	100	100	100	100	100	98.73	100	100	100	100	100	100	100	100	100	100	100	100	100	99.9	.	.	80.91	100	99.77	100	90.38	.	99.47	100	.	.	.	.	.	.	.	100	100	100	100	.	.
GCF_49.fna	63	100	100	100	100	100	100	100	100	100	.	.	.	.	100	100	100	100	100	100	.	.	present	100	100	100	98.22	100	98.99	.	.	.	99.8	.	.	.	.	100	100	100	100	100	100	100	91.73	99.22	100	82.98	100	100	100	100	100	98.73	100	100	100	100	100	100	100	100	100	100	100	100	100	99.9	.	.	80.91	100	99.77	100	.	.	84.91	100	.	.	.	.	.	.	.	100	100	100	100	.	.
GCF_5.fna	64	100	100	100	100	100	100	100	100	100	.	.	.	.	100	100	100	100	100	100	.	.	present	100	100	100	98.33	100	.	.	100	100	.	.	100	.	99.59	100	100	100	100	100	100	100	.	.	100	82.98	100	100	100	100	100	98.53	100	100	100	100	100	100	100	100	100	100	100	100	100	100	.	.	99.94	100	99.77	100	.	.	83.74	.	.	.	.	.	.	.	.	100	100	100	100	.	100
GCF_50.fna	64	100	100	100	100	100	100	100	100	100	.	.	.	.	100	100	100	100	100	100	.	.	present	100	100	100	98.22	100	98.99	.	.	.	99.8	.	.	.	.	100	100	100	100	100	100	100	91.73	99.22	100	82.98	100	100	100	100	100	98.73	100	100	100	100	100	100	100	100	100	100	100	100	100	99.9	.	.	80.91	100	99.77	100	83.26	.	89.81	100	.	.	.	.	.	.	.	100	100	100	100	.	.
GCF_51.fna	68	100	100	100	100	100	100	100	100	100	.	.	.	.	100	100	100	100	100	100	.	87.11	present	100	100	100	98.22	100	98.99	.	.	100.00;97.60	99.8	.	100	.	99.39	100	100	100	100	100	100	100	91.73	99.22	100	82.98	100	100	100	100	100	98.73	100	100	100	100	100	100	100	100	100	100	100	100	100	99.9	.	.	80.91	100	99.77	100	88.11	.	84.82	100	.	.	.	.	.	.	.	100	100	100	100	.	.
GCF_52.fna	77	100	100	100	100	100	100	100	100	100	100	100	100	100	100	100	100	100	100	.	86.13	81.94	present	100	100	100	98.06	100	98.38	97.41	97.01;100.00	100.00;100.00	.	.	100	100.00;100.00;97.60	100	100	100	100	100	100	100	100	86.12	98.06	100	82.98	100	100	100	100	100	99.88;98.00	100	100	100	100	100	100	99.38	100	100	100	100	100	100	99.9	.	.	99.6	100	99.92	100	93.44	99.75	99.59	100	.	.	.	.	.	.	.	100	100	100	100	.	.
GCF_6.fna	61	100	100	100	100	100	100	100	100	100	.	.	.	.	100	100	100	100	100	.	.	.	present	100	100	100	98.22	100	98.99	.	.	.	97.01	.	.	.	86.91	100	100	100	100	100	100	100	.	.	100	82.98	100	100	100	100	100	98.73	100	100	100	100	100	100	100	100	100	100	100	100	100	99.9	.	.	80.91	100	99.77	100	.	.	.	99.74	.	.	100	.	.	.	.	100	100	100	100	.	.
GCF_7.fna	63	100	100	100	100	100	100	100	100	100	.	.	.	.	100	100	100	100	100	100	.	.	present	100	100	100	98.06	100	.	97.41	89.02	.	.	96.81	.	.	.	100	100	100	100	100	100	100	99.44	95.34	100	81.97	100	100	100	100	100	100	100	100	100	100	100	100	99.85	100	100	100	100	100	100	99.9	.	.	99.6	100	99.54	100	.	.	.	.	.	.	.	.	.	.	.	100	100	100	100	.	.
GCF_8.fna	60	100	100	100	100	100	100	100	100	100	.	.	.	.	100	100	100	100	100	100	.	.	present	100	100	100	98.22	100	98.99	.	.	.	98.8	.	.	.	.	100	100	.	100	100	100	100	99.38	.	100	82.98	100	100	100	100	100	98.73	100	100	100	100	100	100	100	100	100	100	100	100	100	99.9	.	.	80.91	100	99.77	100	.	.	.	.	.	.	100	.	.	.	.	100	100	100	100	.	.
GCF_9.fna	63	100	100	100	100	100	100	100	100	100	.	.	.	.	100	100	100	100	100	100	.	.	present	100	100	100	98.22	100	98.99	.	.	.	97.01	.	96.81	.	.	100	100	100	100	100	100	100	.	.	100	82.98	100	100	100	100	100	98.73	100	100	100	100	100	100	100	100	100	100	100	100	100	99.9	.	.	80.91	100	99.77	100	.	.	.	99.74	.	.	100	.	.	.	.	100	100	100	100	100	.
NCTC_8325.fna	70	100	100	100	100	100	100	100	100	100	.	.	.	.	100	100	100	100	100	100	97.89	96.59	present	100	100	100	98.33	100	.	.	100	97.60;100.00;100.00	.	.	.	100	99.59	100	100	100	100	100	100	100	99.64	98.91	100	82.98	100	100	100	100	100	98.53	100	100	100	100	100	100	100	100	100	100	99.9	100	100	100	.	.	100	100	99.77	100	93.44	99.83	.	.	.	.	.	.	.	.	.	100	100	100	100	.	99.93
